# BloodVariome: a high-resolution atlas of inherited genetic effects in human immune cells

**DOI:** 10.64898/2026.03.30.715213

**Authors:** Aitzkoa Lopez de Lapuente Portilla, Ludvig Ekdahl, Gudmar Thorleifsson, Zain Ali, Antton Lamarca Arrizabalaga, Caterina Cafaro, Saedis Saevarsdottir, Gudny E. Thorlacius, Gisli H Halldorsson, Lilja Stefansdottir, Pall Melsted, Nerea Ugidos Damboriena, Maroulio Pertesi, Patrick Sulem, Daniel F Gudbjartsson, Kari Stefansson, Unnur Thorsteinsdottir, Ingileif Jonsdottir, Thorunn Olafsdottir, Björn Nilsson

## Abstract

Genome-wide association studies have linked thousands of sequence variants to immune-mediated diseases, yet their cellular mechanisms remain largely unresolved. Here we present BloodVariome, a high-resolution atlas of genetic effects across the human immune cell hierarchy. Combining deep immunophenotyping with automated pattern-recognition, we quantified 1,533 traits across 127 immune cell populations in 11,983 individuals. We identified 259 significant associations, the vast majority of which are not captured by conventional bulk blood trait studies. Most associations were restricted to single immune lineages or cell populations, revealing a fine-grained genetic compartmentalization of the immune system. By linking known disease risk alleles to specific immune cell phenotypes, BloodVariome illuminates cellular mechanisms underlying autoimmunity, immunodeficiency, and hematologic malignancy. Moreover, we implicate novel regulators of human immune cell development and function. By bridging the gap between cohort size and phenotypic depth, BloodVariome establishes a high-resolution framework for interpreting how genetic variation shapes cellular immunity at population-scale.

## Supplementary Tables for "BloodVariome: a high-resolution atlas of inherited genetic effects in human immune cells" (part 1 of 3)

### Sheet: S1A - Study population
Table S1A
Descriptive statistics for the study population in each of the three phenotyping phases. The lower average age in Phase I reflects a larger proportion of blood donors. Age is imputed age. Note that there is some duplication of samples, hence the sum of samples from each phase is higher than the unique number of samples included. In case of duplicated sample an average of adjusted trait values was used in the analysis.
Phase	N phenotyped	N included	Male (%)	Blood donors (%)	Primary care patients (%)	Age (years±SD)
I	2914	2387	59.7	100	0	41.4 (14.3)
II	4613	3806	42.6	31.6	69.4	47.9 (12.9)
III	8207	6205	44.3	37.6	62.4	47.6 (13.3)
Total	15734	11983	46.7	45.5	54.5	46.5 (13.7)

### Sheet: S1B - Antibody panels
Table S1B
Antibody panels for the flow cytometry phenotyping. Samples were collected in three phases, I, II and III, and the antibody cocktalis differed between phases I and II and phase III.
Phase I and II	Target	Fluorochrome	Clone	Company	Catalog no.	Volume/test (µl)
Lineage panel	CD8	BB515	RPA-T8	BD	564526	0.2
	CD16	PE	3G8	BD	555407	0.7
	CD56	PE	B159	BD	555516	1.5
	CD19	PE-Cy7	SJ25C1	BD	557835	0.2
	CD3	APC	HIT3a	BD	555342	3
	CD45	APC-H7	2D1	BD	560178	0.2
	CD14	BV421	MφP-9	BD	563743	0.2
	CD4	BV510	SK3	BD	562970	0.2
T cell panel	CD39	BB515	TU66	BD	565469	0.3
	CD127	PE	HIL-7R-M21	BD	557938	0.1
	CD45RO	PerCP-Cy5.5	UCHL1	BD	560607	0.2
	CD25	PE-Cy7	M-A251	BD	557741	0.8
	CD45RA	APC	HI100	BD	550855	0.6
	CD3	APC-H7	ML5	BD	560176	1
	CD194	BV421	MAB	BD	562579	0.3
	CD4	BV510	SK3	BD	562970	0.2
B cell panel	IgA	FITC-Viobright	IS11-8E10	Miltenyi	130-104-726	0.9
	CD27	PE	M-T271	BD	555441	0.9
	CD34	PerCP-Cy5.5	8G12	BD	347222	1.8
	CD19	PE-Cy7	SJ25C1	BD	557835	0.2
	IgD	APC	IA6-2	BD	561303	0.2
	CD45	APC-H7	2D1	BD	560178	0.2
	CD38	BV421	HIT2	BD	562444	0.3
	CD24	BV510	ML5	BD	563035	0.5
Phase III	Target	Fluorochrome	Clone	Company	Catalog no.	Volume/test (µl)
B-NK-MONO-DC panel	IgA	FITC-Vibriobright	IS11-8E10	Miltenyi	130-113-480	0.04
	IgD	PerCP-Cy5.5	IA6-2	BD	561315	0.37
	CD45	APC-H7	2D1	BD	560178	0.2
	CD3	Alexa Fluor 700	UCHT1	BD	557943	0.14
	CD16	APC	3G8	BD	561248	0.75
	CD14	BV786	M5E2	BD	563698	0.2
	CD56	BV711	NCAM16.2	BD	563169	0.18
	HLA-DR	BV650	G46-6	BD	564231	0.07
	CD19	BV605	HIB19	Biolegend	302244	0.18
	CD24	BV510	ML5	BD	563035	0.5
	CD38	BV421	HIT2	BD	562444	0.3
	CD123	PE-Cy5	9F5	BD	551065	0.37
	CD141	PE-Cy7	M80	Biolegend	344110	0.04
	CD34	PE-CF594	563	BD	562449	0.09
	CD27	PE	M-T271	BD	555441	0.9
T cell panel	CD39	BB515	TU66	BD	565469	0.3
	CD8	APC-H7	SK1	BD	560179	0.1
	CD3	Alexa Fluor 700	UCHT1	BD	557943	0.14
	CD45RA	APC	HI100	BD	550855	0.6
	HLA-DR	BV650	G46-6	BD	564231	0.07
	CCR7	BV711	G043H7	Biolegend	353228	1.1
	CXCR3	BV421	G025H7	Biolegend	353716	1.5
	CXCR5	BV785	J252D4	Biolegend	356936	0.09
	CD4	BV510	SK3	BD	562970	0.2
	CD194	BV605	L291H4	Biolegend	359418	1.5
	CD25	PE-Cy7	M-A251	BD	557741	0.8
	CCR6	PE-CF594	11A9	BD	564816	0.6
	CD127	PE	HIL-7R-M21	BD	557938	0.1

### Sheet: S1C - Cell populations
Table S1C
Definitions of the studied immune cell subpopulations, their parent and grandparent populations in the gating hierarchy. Samples were collected in three phases, I, II and III, and some of the population definitions changed in the different phases. "Core" populations indicate the cell types included in the GWAS; "intermediate" populations were intermediate steps used for gating but not included in the association analysis.
Population	Population type	Phase	Definition Phase III	Definition Phase I+II (if different from Phase III)	Parent	Grandparent
Peripheral blood mononuclear cells	Intermediate	I, II, III	Based on FSC and SSC	NA	All events	NA
Single cells	Intermediate	I, II, III	Based on FSC- A and FSC- H	NA	PBMC	All events
Non-T cells	Intermediate	III	CD45+ CD3-	NA	PBMC	Single cells
NKT-like	Core	III	CD45+ CD3+ CD56+	NA	CD45+CD3+	CD45+
NKT-like cells HLADR+	Core	III	CD45+ CD3+ CD56+ HLADR+	NA	NKT	CD45+CD3+
B cells	Core	I, II, III	CD45+ CD3- CD19+	NA	Non-T cells	PBMC
B cells HLADR+	Core	III	CD45+ CD3- CD19+ HLADR+	NA	B cells	Non-T cells
Naive B cells	Core	I, II, III	CD45+ CD3- CD19+ IgD+ CD27-	NA	B cells	CD45+CD3-
Naive B cells HLADR+	Core	III	CD45+ CD3- CD19+ IgD+ CD27- HLADR+	NA	Naive B cells	B cells
Transitional B cells	Core	I, II, III	CD45+ CD3- CD19+ IgD+ CCD27- CD38+ CD24+	NA	Naive B cells	B cells
Transitional B cells HLADR+	Core	III	CD45+ CD3- CD19+ IgD+ CCD27- CD38+ CD24+ HLADR+	NA	Transitional B cells	Naive B cells
Exhausted B cells	Core	I, II, III	CD45+ CD3- CD19+ IgD- CD27-	NA	B cells	CD3-
Exhausted B cells HLADR+	Core	III	CD45+ CD3- CD19+ IgD- CD27- HLADR+	NA	Exhausted B cells	B cells
Pre-switched memory B cells	Core	I, II, III	CD45+ CD3- CD19+ IgD+ CD27+	NA	B cells	CD45+CD3-
Pre-switched memory B cells HLADR+	Core	III	CD45+ CD3- CD19+ IgD+ CD27+ HLADR+	NA	Pre-switched memory B cells	B cells
Switched memory B cells	Core	I, II, III	CD45+ CD3- CD19+ IgD- CD27+	NA	B cells	CD45+CD3-
Switched memory B cells HLADR+	Core	III	CD45+ CD3- CD19+ IgD- CD27+ HLADR+	NA	Switched memory B cells	B cells
IgA+ B cells	Core	I, II, III	CD45+ CD3- CD19+ IgD- CCD27+ IgA+	NA	Switched memory B cells	B cells
IgA+ B cells HLADR+	Core	III	CD45+ CD3- CD19+ IgD- CD27+ IgA+ HLADR+	NA	IgA+ B cells	Switched memory B cells
Plasmablasts	Core	I, II, III	CD45+ CD3- CD19+ IgD- CD27+ CD24- CD38+	NA	Switched memory B cells	B cells
Plasmablasts HLADR+	Core	III	CD45+ CD3- CD19+ IgD- CD27+ CD24- CD38+ HLADR+	NA	Plasmablasts	Switched memory B cells
Non-B cells	Intermediate	III	CD45+ CD3- CD19-	NA	CD45+CD3-	PBMC
Monocytes	Core	I, II, III	CD45+ CD3- CD19- CD14+	NA	CD45+CD3-CD19-	CD45+CD3-CD19-
Monocytes HLADR+	Core	III	CD45+ CD3- CD19- CD14+ HLADR+	NA	Monocytes	CD45+CD3-CD19-
Classical monocytes	Core	III	CD45+ CD3- CD19- CD14+ CD16-	NA	Monocytes	CD45+CD3-CD19-
Classical monocytes HLADR+	Core	III	CD45+ CD3- CD19- CD14+ CD16- HLADR+	NA	Classical monocytes	Monocytes
Non-classical monocytes	Core	III	CD45+ CD3- CD19- CD14+ CD16+	NA	Monocytes	CD45+CD3-CD19-
Non-classical monocytes HLADR+	Core	III	CD45+ CD3- CD19- CD14+ CD16+ HLADR+	NA	Classical monocytes	Monocytes
Non-monocytes	Intermediate	III	CD45+ CD3- CD19- CD14-	NA	Non-B cells	CD45+CD3-
NK cells	Core	I, II, III	CD45+ CD3- CD19- CD14- CD16+ and/or CD56+	NA	CD45+CD3-CD19-CD14-	CD45+CD3-CD19-
Early NK cells	Core	III	CD45+ CD3- CD19- CD14- CD16low CD56high	NA	CD45+CD3-CD19-CD14-	CD45+CD3-CD19-
Early NK cells HLADR+	Core	III	CD45+ CD3- CD19- CD14- CD16low CD56high HLADR+	NA	Early NK cells	CD45+CD3-CD19-CD14-
Effector NK cells	Core	III	CD45+ CD3- CD19- CD14- CD16+ CD56+	NA	CD45+CD3-CD19-CD14-	CD45+CD3-CD19-
Effector NK cells HLADR+	Core	III	CD45+ CD3- CD19- CD14- CD16+ CD56+ HLADR+	NA	Effector NK cells	CD45+CD3-CD19-CD14-
Terminal NK cells	Core	III	CD45+ CD3- CD19- CD14- CD16high CD56low	NA	CD45+CD3-CD19-CD14-	CD45+CD3-CD19-
Terminal NK cells HLADR+	Core	III	CD45+ CD3- CD19- CD14- CD16high CD56low HLADR+	NA	Terminal NK cells	CD45+CD3-CD19-CD14-
Lineage negative	Intermediate	III	CD45+ CD3- CD19- CD14- CD16- CD56+	NA	CD45+CD3-CD19-CD14-	CD45+CD3-CD19-
Dendritic cells	Core	III	CD45+ CD3- CD19- CD14- CD16- CD56- HLADR+	NA	Lineage negative	CD45+CD3-CD19-CD14-
Plasmocytoid DC	Core	III	CD45+ CD3- CD19- CD14- CD16- CD56- HLADR+ CD123high CD141low	NA	Dendritic cells	Lineage negative
Conventional DC1	Core	III	CD45+ CD3- CD19- CD14- CD16- CD56- HLADR+ CD123low CD141high	NA	Dendritic cells	Lineage negative
Conventional DC2	Core	III	CD45+ CD3- CD19- CD14- CD16- CD56- HLADR+ CD123low CD141low	NA	Dendritic cells	Lineage negative
T cells	Core	I, II, III	CD3+	NA	Singlets	PBMC
T cells CD39+	Core	I, II, III	CD3+ CD39+	NA	T cells	PBMC
T cells HLADR+	Core	III	CD3+ HLADR+	NA	T cells	PBMC
CD4+ CD8+	Core	I, II, III	CD3+ CD4+ CD8+	NA	T cells	PBMC
CD4+ CD8+ CD39+	Core	I, II, III	CD3+ CD4+ CD8+ CD39+	NA	CD4+ CD8+	T cells
CD4+ CD8+ HLADR+	Core	III	CD3+ CD4+ CD8+ HLADR+	NA	CD4+ CD8+	T cells
CD4- CD8-	Core	I, II, III	CD3+ CD4- CD8-	NA	T cells	PBMC
CD4- CD8- CD39+	Core	I, II, III	CD3+ CD4- CD8- CD39+	NA	CD4- CD8-	T cells
CD4- CD8- HLADR+	Core	III	CD3+ CD4- CD8- HLADR+	NA	CD4- CD8-	T cells
Helper T cells	Core	I, II, III	CD3+ CD4+ CD8-	NA	T cells	PBMC
Helper CD39+	Core	I, II, III	CD3+ CD4+ CD8- CD39+	NA	Helper T cells	T cells
Helper HLADR+	Core	III	CD3+ CD4+ CD8- HLADR+	NA	Helper T cells	T cells
Memory helper T cells CD39+	Core	I, II, III	NA	CD45+ CD3+ CD4+ CD39+	NA	NA
Central memory helper T cells	Core	III	CD3+ CD4+ CD8- CCR7high CD45RA-	NA	Helper T cells	T cells
Central memory helper CD39+	Core	III	CD3+ CD4+ CD8- CCR7high CD45RA- CD39+	NA	Central memory helper T cells	Helper T cells
Central memory helper HLADR+	Core	III	CD3+ CD4+ CD8- CCR7high CD45RA- HLADR+	NA	Central memory helper T cells	Helper T cells
TEMRA helper T cells	Core	III	CD3+ CD4+ CD8- CCR7low CD45RA+	NA	Helper T cells	T cells
TEMRA helper CD39+	Core	III	CD3+ CD4+ CD8- CCR7low CD45RA+ CD39+	NA	TEMRA helper T cells	Helper T cells
TEMRA helper HLADR+	Core	III	CD3+ CD4+ CD8- CCR7low CD45RA+ HLADR+	NA	TEMRA helper T cells	Helper T cells
Effector memory helper T cells	Core	III	CD3+ CD4+ CD8- CCR7low CD45RA-	NA	Helper T cells	T cells
Effector memory helper CD39+	Core	III	CD3+ CD4+ CD8- CCR7low CD45RA- CD39+	NA	Effector memory helper T cells	Helper T cells
Effector memory helper HLADR+	Core	III	CD3+ CD4+ CD8- CCR7low CD45RA- HLADR+	NA	Effector memory helper T cells	Helper T cells
Naive helper T cells	Core	I, II, III	CD3+ CD4+ CD8- CCR7high CD45RA+	CD3+ CD4+ CD45RA+ CD45RO-	Helper T cells	T cells
Naive helper CD39+	Core	I, II, III	CD3+ CD4+ CD8- CCR7high CD45RA+ CD39+	CD3+ CD4+ CD45RA+ CD45RO- CD39+	Naïve helper T cells	Helper T cells
Naive helper HLADR+	Core	III	CD3+ CD4+ CD8- CCR7high CD45RA+ HLADR+	NA	Naïve helper T cells	Helper T cells
Helper T cells CD45RA+	Core	I, II, III	CD3+ CD4+ CD8- CD45RA+	NA	Helper T cells	T cells
Tregs	Core	I, II, III	CD3+ CD4+ CD8- CD25+ CD127-	NA	Helper T cells	T cells
Tregs HLADR+	Core	III	CD3+ CD4+ CD8- CD25+ CD127- HLADR+	NA	Tregs	Helper T cells
Tregs CD39+	Core	I, II, III	CD3+ CD4+ CD8- CD25+ CD127- CD39+	NA	Tregs	Helper T cells
Resting Tregs	Core	I, II, III	CD3+ CD4+ CD8- CD25+ CD127- CD45RA+	NA	Tregs	Helper T cells
Resting Tregs CD39+	Core	I, II, III	CD3+ CD4+ CD8- CD25+ CD127- CD45RA+ CD39+	NA	Resting Tregs	Tregs
Resting Tregs HLADR+	Core	III	CD3+ CD4+ CD8- CD25+ CD127- CD45RA+ HLADR+	NA	Resting Tregs	Tregs
Secreting Tregs	Core	I, II, III	CD3+ CD4+ CD8- CD25+ CD127- CD45RA-	NA	Tregs	Helper T cells
Secreting Tregs CD39+	Core	I, II, III	CD3+ CD4+ CD8- CD25+ CD127- CD45RA- CD39+	NA	Secreting Tregs	Tregs
Secreting Tregs HLADR+	Core	III	CD3+ CD4+ CD8- CD25+ CD127- CD45RA- HLADR	NA	Secreting Tregs	Tregs
Activated Tregs	Core	I, II, III	CD3+ CD4+ CD8- CD25high CD127- CD45RA-	NA	Tregs	Helper T cells
Activated Tregs CD39+	Core	I, II, III	CD3+ CD4+ CD8- CD25high CD127- CD45RA- CD39+	NA	Activated Tregs	Tregs
Activated Tregs HLADR+	Core	III	CD3+ CD4+ CD8- CD25high CD127- CD45RA- HLADR	NA	Activated Tregs	Tregs
Tregs CD194+	Core	III	CD3+ CD4+ CD8- CD25+ CD127- CD194+	NA	Tregs	Helper T cells
Tregs CD194+ CD39+	Core	III	CD3+ CD4+ CD8- CD25+ CD127- CD194+ CD39+	NA	Tregs CD194+	Tregs
Tregs CD194+ HLADR+	Core	III	CD3+ CD4+ CD8- CD25+ CD127- CD194+ HLADR+	NA	Tregs CD194+	Tregs
Resting Tregs CD194+	Core	III	CD3+ CD4+ CD8- CD25+ CD127- CD194+ CD45RA+	NA	Tregs CD194+	Tregs
Secreting Tregs CD194+	Core	III	CD3+ CD4+ CD8- CD25+ CD127- CD194+ CD45RA-	NA	Tregs CD194+	Tregs
Activated Tregs CD194+	Core	III	CD3+ CD4+ CD8- CD25high CD127- CD194+ CD45RA-	NA	Tregs CD194+	Tregs
Resting Tregs CD194+ HLADR+	Core	III	CD3+ CD4+ CD8- CD25+ CD127- CD194+ CD45RA+ HLADR	NA	Resting Tregs CD194+	Tregs CD194+
Secreting Tregs CD194+ HLADR+	Core	III	CD3+ CD4+ CD8- CD25+ CD127- CD194+ CD45RA- HLADR	NA	Secreting Tregs CD194+	Tregs CD194+
Activated Tregs CD194+ HLADR+	Core	III	CD3+ CD4+ CD8- CD25high CD127- CD194+ CD45RA- HLADR	NA	Activated Tregs CD194+	Tregs CD194+
Resting Tregs CD194+ CD39+	Core	III	CD3+ CD4+ CD8- CD25+ CD127- CD194+ CD45RA+ CD39+	NA	Resting Tregs CD194+	Tregs CD194+
Secreting Tregs CD194+ CD39+	Core	III	CD3+ CD4+ CD8- CD25+ CD127- CD194+ CD45RA- CD39+	NA	Secreting Tregs CD194+	Tregs CD194+
Activated Tregs CD194+ CD39+	Core	III	CD3+ CD4+ CD8- CD25high CD127- CD194+ CD45RA- CD39+	NA	Activated Tregs CD194+	Tregs CD194+
Cytotoxic T cells	Core	I, II, III	CD3+ CD8+	CD45+ CD3+ CD8+ (Lineage panel) or CD3+ CD4- (T panel)	T cells	PBMC
Cytotoxic CD39+	Core	I, II, III	CD3+ CD8+ CD39+	NA	Cytotoxic CD39+	T cells
Cytotoxic HLADR+	Core	III	CD3+ CD8+ HLADR	NA	Cytotoxic HLA-DR+	T cells
Cytotoxic T cells CD45RA+	Core	I, II, III	CD3+ CD8+ CD45RA+	NA	Cytotoxic T cells	T cells
Memory cytotoxic T cells CD39+	Core	I, II, III	NA	CD45+ CD3+ CD4- CD39+	Memory cytotoxic T cells	Cytotoxic T cells
Central memory cytotoxic T cells	Core	III	CD3+ CD8+ CCR7high CD45RA-	NA	Cytotoxic T cells	T cells
Central memory cytotoxic CD39+	Core	III	CD3+ CD8+ CCR7high CD45RA- CD39+	NA	T cells	Helper T cells
TEMRA cytotoxic T cells	Core	III	CD3+ CD8+ CCR7low CD45RA+	NA	Cytotoxic T cells	T cells
TEMRA cytotoxic CD39+	Core	III	CD3+ CD8+ CCR7low CD45RA+ CD39+	NA	TEMRA cytotoxic T cells	Cytotoxic T cells
Central memory cytotoxic HLADR+	Core	III	CD3+ CD8+ CCR7high CD45RA- HLADR+	NA	Cytotoxic T cells	T cells
Effector memory cytotoxic T cells	Core	III	CD3+ CD8+ CCR7low CD45RA-	NA	Cytotoxic T cells	T cells
Effector memory cytotoxic CD39+	Core	III	CD3+ CD8+ CCR7low CD45RA- CD39+	NA	Effector memory cytotoxic T cells	Cytotoxic T cells
Effector memory cytotoxic HLADR+	Core	III	CD3+ CD8+ CCR7low CD45RA- HLADR+	NA	Cytotoxic T cells	CD3+
Naive cytotoxic T cells	Core	I, II, III	CD3+ CD8+ CCR7high CD45RA+	CD3+ CD4- CD45RA+ CD45RO-	Cytotoxic T cells	T cells
Naive cytotoxic CD39+	Core	I, II, III	CD3+ CD8+ CCR7high CD45RA+ CD39+	CD3+ CD4- CD45RA+ CD45RO- CD39+	Naïve cytotoxic T cells	Cytotoxic T cells
TEMRA cytotoxic HLADR+	Core	III	CD3+ CD8+ CCR7low CD45RA+ HLADR+	NA	Cytotoxic T cells	CD3+
Naive cytotoxic T cells HLADR+	Core	III	CD3+ CD8+ CCR7high CD45RA+ HLADR+	NA	Cytotoxic T cells	CD3+
Non-naive helper T cells	Core	III	CM plus EM plus TEMRA helper T cells	NA	Helper T cells	T cells
Memory helper T cells	Core	I, II, III	CD3+ CD4+ CD45RA-	CD3+ CD4+ CD45RA- CD45RO+	Helper T cells	T cells
Non-naive cytotoxic T cells	Core	III	CM plus EM plus TEMRA cytotoxic T cells	NA	Helper T cells	T cells
Memory cytotoxic T cells	Core	I, II, III	CD3+ CD8+ CD45RA-	CD3+ CD4+ CD45RA- CD45RO+	Cytotoxic T cells	T cells
Th9	Core	III	CD3+ CD4+ CD45RA- CD194high CCR6low	NA	Non-naive helper T cells	Helper T cells
Th9 HLADR+	Core	III	CD3+ CD4+ CD45RA- CD194high CCR6low HLADR+	NA	Th9	Non-naive helper T cells
Th9 CD39+	Core	III	CD3+ CD4+ CD45RA- CD194high CCR6low CD39+	NA	Th9	Non-naive helper T cells
Intermediate Th2_Th17	Intermediate	III	CD3+ CD4+ CD45RA- CD194high CXCR3low	NA	Non-naive helper T cells	Helper T cells
Th2	Core	III	CD3+ CD4+ CD45RA- CD194high CXCR3low CCR6low	NA	Intermediate Th2-Th17	Non-naive helper T cells
Th2 HLADR+	Core	III	CD3+ CD4+ CD45RA- CD194high CXCR3low CCR6low HLADR+	NA	Th2	Intermediate Th2-Th17
Th2 CD39+	Core	III	CD3+ CD4+ CD45RA- CD194high CXCR3low CCR6low CD39+	NA	Th2	Intermediate Th2-Th17
Th17	Core	III	CD3+ CD4+ CD45RA- CD194high CXCR3low CCR6high	NA	Intermediate Th1_Th1-Th17	Non-naive helper T cells
Th17 HLADR+	Core	III	CD3+ CD4+ CD45RA- CD194high CXCR3low CCR6high HLADR+	NA	Th17	Intermediate Th1_Th1-Th17
Th17 CD39+	Core	III	CD3+ CD4+ CD45RA- CD194high CXCR3low CCR6high CD39+	NA	Th17	Intermediate Th1_Th1-Th17
Intermediate Th1_Th1-Th17	Intermediate	III	CD3+ CD4+ CD45RA- CD194low CXCR3high	NA	Non-naive helper T cells	Helper T cells
Th1	Core	III	CD3+ CD4+ CD45RA- CD194low CXCR3high CCR6low	NA	Intermediate Th1_Th1-Th17	Non-naive helper T cells
Th1 HLADR+	Core	III	CD3+ CD4+ CD45RA- CD194low CXCR3high CCR6low HLADR+	NA	Intermediate Th1-Th17	Non-naive helper T cells
Th1 CD39+	Core	III	CD3+ CD4+ CD45RA- CD194low CXCR3high CCR6low CD39+	NA	Th1	Intermediate Th1_Th1-Th17
Th1-Th17	Core	III	CD3+ CD4+ CD45RA- CD194low CXCR3high CCR6high	NA	Intermediate Th1_Th1-Th17	Non-naive helper T cells
Th1-Th17 HLADR+	Core	III	CD3+ CD4+ CD45RA- CD194low CXCR3high CCR6high HLADR+	NA	Th1-Th17	Non-naive helper T cells
Th1-Th17 CD39+	Core	III	CD3+ CD4+ CD45RA- CD194low CXCR3high CCR6high CD39+	NA	Th1-Th17	Non-naive helper T cells
Th CXCR5high	Core	III	CD3+ CD4+ CD45RA- CXCR5high	NA	Helper T cells	T cells
Th CXCR5high HLADR+	Core	III	CD3+ CD4+ CD45RA- CXCR5high HLADR+	NA	Th CXCR5+	Helper T cells
Th CXCR5high CD39+	Core	III	CD3+ CD4+ CD45RA- CXCR5high CD39+	NA	Th CXCR5+	Helper T cells
Tfh	Core	III	CD3+ CD4+ CD45RA- CXCR5high CD25- CD127+	NA	Th CXCR5+	Helper T cells
Tfh HLADR+	Core	III	CD3+ CD4+ CD45RA- CXCR5high CD25- CD127+ HLADR+	NA	Tfh	Th CXCR5+
Tfh CD4+ CD39+	Core	III	CD3+ CD4+ CD45RA- CXCR5high CD25- CD127+ CD39+	NA	Tfh	Th CXCR5+

### Sheet: S1D - Sampling depth
Table S1D
Number of individuals with valid data for each of the analyzed cell populations. Also shown are the average numbers of cells and cell frequencies. Because many of the cell populations are rare, we used a high sampling depth (up to 500,000 events per test in Phase I+II; up to 1,000,000 in Phase III).
	All phases	Phase I			Phase II			Phase III
Cell population	No. of individuals	No. of individuals	No. of cells (median; 10-90th percentile)	% of PBMC (median; 10-90th percentile)	No. of individuals	No. of cells (median; 10-90th percentile)	% of PBMC (median; 10-90 percentile)	No. of individuals	No. of cells (median; 10-90th percentile)	% of PBMC (median; 10-90 percentile)
Activated Treg	10584	1799	497.0 (215.80 - 966.00)	0.32 (0.16 - 0.57)	2720	370.0 (96.90 - 873.10)	0.30 (0.10 - 0.61)	6065	997.0 (529.00 - 1622.00)	0.31 (0.20 - 0.44)
Activated Treg CD194+	6064	NA	NA	NA	NA	NA	NA	6064	684.0 (350.00 - 1136.70)	0.21 (0.13 - 0.33)
Activated Treg CD194+ CD39+	6064	NA	NA	NA	NA	NA	NA	6064	8.0 (0.00 - 63.00)	0.00 (0.00 - 0.02)
Activated Treg CD194+ HLADR+	6064	NA	NA	NA	NA	NA	NA	6064	165.0 (56.00 - 315.00)	0.05 (0.02 - 0.09)
Activated Treg CD39+	10584	1799	319.0 (87.00 - 709.00)	0.21 (0.06 - 0.42)	2720	226.0 (49.00 - 638.20)	0.19 (0.05 - 0.45)	6065	11.0 (1.00 - 76.00)	0.00 (0.00 - 0.02)
Activated Treg HLADR+	6064	NA	NA	NA	NA	NA	NA	6064	223.0 (83.00 - 409.70)	0.07 (0.03 - 0.12)
B cells	11322	2027	3050.0 (1595.00 - 5540.80)	5.78 (3.38 - 9.26)	3330	2577.0 (1232.90 - 4974.10)	5.39 (2.94 - 9.01)	5965	20667.0 (10017.00 - 35945.20)	6.04 (3.43 - 9.61)
B cells HLADR+	5965	NA	NA	NA	NA	NA	NA	5965	17090.0 (7670.20 - 31813.00)	4.99 (2.55 - 8.41)
CD4- CD8-	11422	2027	1257.0 (538.60 - 3091.80)	2.36 (1.09 - 5.35)	3330	1124.0 (443.00 - 2728.60)	2.27 (1.04 - 5.08)	6065	6840.0 (2583.40 - 17773.40)	2.15 (0.90 - 5.12)
CD4- CD8- CD39+	6064	NA	NA	NA	NA	NA	NA	6064	2.0 (0.00 - 8.00)	0.00 (0.00 - 0.00)
CD4- CD8- HLADR+	6064	NA	NA	NA	NA	NA	NA	6064	77.0 (24.00 - 188.00)	0.02 (0.01 - 0.06)
CD4+ CD8+	11422	2027	256.0 (101.00 - 662.00)	0.49 (0.21 - 1.16)	3330	154.0 (68.00 - 437.00)	0.32 (0.16 - 0.82)	6065	1826.0 (807.00 - 4473.60)	0.57 (0.30 - 1.25)
CD4+ CD8+ CD39+	6064	NA	NA	NA	NA	NA	NA	6064	4.0 (1.00 - 14.00)	0.00 (0.00 - 0.00)
CD4+ CD8+ HLADR+	6064	NA	NA	NA	NA	NA	NA	6064	175.0 (54.00 - 534.00)	0.06 (0.02 - 0.16)
Central memory cytotoxic CD39+	6064	NA	NA	NA	NA	NA	NA	6064	1.0 (0.00 - 6.00)	0.00 (0.00 - 0.00)
Central memory cytotoxic HLADR+	6064	NA	NA	NA	NA	NA	NA	6064	52.0 (10.00 - 187.00)	0.02 (0.00 - 0.06)
Central memory cytotoxic T cells	6064	NA	NA	NA	NA	NA	NA	6064	2570.5 (874.30 - 6419.50)	0.81 (0.31 - 1.86)
Central memory helper CD39+	6064	NA	NA	NA	NA	NA	NA	6064	10.0 (2.00 - 72.00)	0.00 (0.00 - 0.02)
Central memory helper HLADR+	6064	NA	NA	NA	NA	NA	NA	6064	434.0 (110.00 - 1295.00)	0.14 (0.04 - 0.39)
Central memory helper T cells	6064	NA	NA	NA	NA	NA	NA	6064	21770.0 (10817.10 - 39444.80)	6.77 (3.97 - 11.21)
Classical monocytes	5965	NA	NA	NA	NA	NA	NA	5965	47197.0 (29246.00 - 68464.40)	13.62 (8.28 - 21.38)
Classical monocytes HLADR+	5965	NA	NA	NA	NA	NA	NA	5965	20017.0 (4976.40 - 36149.80)	5.81 (1.51 - 10.79)
Conventional DC1	5965	NA	NA	NA	NA	NA	NA	5965	72.0 (20.00 - 163.00)	0.02 (0.01 - 0.05)
Conventional DC2	5965	NA	NA	NA	NA	NA	NA	5965	1905.0 (873.40 - 3359.60)	0.56 (0.29 - 0.90)
Cytotoxic CD39+	10647	1799	2578.0 (794.80 - 6647.20)	1.63 (0.57 - 4.15)	2783	2150.0 (678.00 - 6750.60)	1.78 (0.66 - 4.92)	6065	9.0 (3.00 - 24.00)	0.00 (0.00 - 0.01)
Cytotoxic HLADR+	6064	NA	NA	NA	NA	NA	NA	6064	463.0 (126.00 - 1266.80)	0.15 (0.04 - 0.37)
Cytotoxic T cells	11422	2027	8764.0 (4617.40 - 15164.20)	16.92 (10.24 - 24.74)	3330	8209.5 (3881.70 - 15183.90)	16.96 (9.70 - 26.04)	6065	52849.0 (24661.00 - 100564.80)	16.68 (9.48 - 26.51)
Cytotoxic T cells CD45RA+	10645	1797	18686.0 (7959.00 - 35699.40)	11.94 (6.17 - 19.54)	2783	14618.0 (5491.80 - 31882.40)	12.29 (5.92 - 20.55)	6065	31842.0 (14337.60 - 60960.60)	10.13 (5.40 - 16.33)
Dendritic cells	5965	NA	NA	NA	NA	NA	NA	5965	3340.0 (1566.00 - 5589.60)	0.98 (0.51 - 1.50)
Early NK cells	5965	NA	NA	NA	NA	NA	NA	5965	903.0 (331.40 - 2105.60)	0.27 (0.11 - 0.60)
Early NK cells HLADR+	5962	NA	NA	NA	NA	NA	NA	5962	127.0 (34.00 - 435.00)	0.04 (0.01 - 0.12)
Effector memory cytotoxic CD39+	6064	NA	NA	NA	NA	NA	NA	6064	2.0 (0.00 - 7.00)	0.00 (0.00 - 0.00)
Effector memory cytotoxic HLADR+	6064	NA	NA	NA	NA	NA	NA	6064	215.0 (48.00 - 665.00)	0.07 (0.02 - 0.20)
Effector memory cytotoxic T cells	6064	NA	NA	NA	NA	NA	NA	6064	17347.5 (6863.40 - 37473.20)	5.42 (2.61 - 10.17)
Effector memory helper CD39+	6064	NA	NA	NA	NA	NA	NA	6064	33.0 (7.00 - 198.00)	0.01 (0.00 - 0.06)
Effector memory helper HLADR+	6064	NA	NA	NA	NA	NA	NA	6064	1341.0 (465.00 - 2657.70)	0.42 (0.16 - 0.78)
Effector memory helper T cells	6064	NA	NA	NA	NA	NA	NA	6064	39483.0 (20209.60 - 65943.00)	12.43 (7.56 - 18.27)
Effector NK cells	5965	NA	NA	NA	NA	NA	NA	5965	22527.0 (9659.80 - 47333.00)	6.69 (3.22 - 12.86)
Effector NK cells HLADR+	5965	NA	NA	NA	NA	NA	NA	5965	348.0 (115.00 - 1085.60)	0.10 (0.04 - 0.30)
Exhausted B cells	11263	2027	478.0 (191.00 - 1136.80)	0.30 (0.14 - 0.64)	3271	193.0 (71.00 - 471.00)	0.14 (0.07 - 0.30)	5965	740.0 (297.40 - 1632.00)	0.22 (0.10 - 0.45)
Exhausted B cells HLADR+	5965	NA	NA	NA	NA	NA	NA	5965	585.0 (227.40 - 1342.60)	0.17 (0.07 - 0.37)
Helper CD39+	10647	1799	5700.0 (2181.80 - 12144.40)	3.64 (1.60 - 7.39)	2783	4752.0 (1706.60 - 11789.60)	3.93 (1.71 - 8.47)	6065	57.0 (15.00 - 293.00)	0.02 (0.01 - 0.09)
Helper HLADR+	6064	NA	NA	NA	NA	NA	NA	6064	2319.0 (842.00 - 4289.00)	0.73 (0.30 - 1.25)
Helper T cells	11422	2027	18436.0 (11896.40 - 28182.20)	35.36 (26.49 - 44.64)	3330	17742.0 (10055.00 - 27449.00)	36.04 (26.65 - 46.53)	6065	110285.0 (62443.40 - 170800.00)	34.63 (24.40 - 44.93)
Helper T cells CD45RA+	10647	1799	22073.0 (10032.60 - 41611.40)	14.40 (7.34 - 22.96)	2783	18597.0 (6841.00 - 38805.40)	15.22 (7.35 - 25.42)	6065	80762.0 (44711.20 - 128253.40)	25.46 (17.09 - 34.29)
IgA+ B cells	11107	1978	538.0 (231.00 - 1112.00)	0.33 (0.17 - 0.64)	3164	485.0 (164.30 - 1185.00)	0.35 (0.17 - 0.72)	5965	1088.0 (428.00 - 2312.20)	0.32 (0.14 - 0.64)
IgA+ B cells HLADR+	5964	NA	NA	NA	NA	NA	NA	5964	778.5 (260.30 - 1780.70)	0.23 (0.08 - 0.49)
Memory cytotoxic T cells	10645	1797	10262.0 (4045.80 - 20317.40)	6.57 (3.24 - 11.46)	2783	8444.0 (3134.20 - 18377.20)	6.86 (3.52 - 12.33)	6065	20361.0 (8542.60 - 43029.40)	6.39 (3.22 - 11.52)
Memory helper T cells	10647	1799	28381.0 (16236.60 - 43500.60)	17.90 (12.31 - 24.82)	2783	23310.0 (10482.40 - 41859.00)	18.69 (12.77 - 26.18)	6065	63128.0 (34601.00 - 100208.00)	19.81 (13.19 - 27.29)
Monocytes	11322	2027	8073.0 (5325.40 - 11339.20)	15.41 (9.22 - 23.09)	3330	8240.0 (4630.80 - 11917.30)	16.61 (9.72 - 25.90)	5965	51881.0 (32651.20 - 74588.00)	14.93 (9.23 - 23.11)
Monocytes HLADR+	5965	NA	NA	NA	NA	NA	NA	5965	23580.0 (7293.60 - 41500.20)	6.83 (2.20 - 12.35)
Naive B cells	11263	2027	6581.0 (2689.40 - 13362.20)	4.19 (2.02 - 7.58)	3271	4878.0 (1584.00 - 11263.00)	3.54 (1.63 - 6.82)	5965	11913.0 (4767.00 - 23911.00)	3.48 (1.62 - 6.50)
Naive B cells HLADR+	5964	NA	NA	NA	NA	NA	NA	5964	10124.5 (4009.50 - 21500.00)	3.00 (1.33 - 5.81)
Naive cytotoxic CD39+	10645	1797	1393.0 (387.00 - 3997.60)	0.88 (0.28 - 2.48)	2783	1184.0 (335.00 - 4092.00)	0.99 (0.32 - 3.04)	6065	3.0 (0.00 - 9.00)	0.00 (0.00 - 0.00)
Naive cytotoxic T cells	6064	NA	NA	NA	NA	NA	NA	6064	11926.0 (3628.30 - 30326.00)	3.87 (1.24 - 8.84)
Naive cytotoxic T cells HLADR+	6064	NA	NA	NA	NA	NA	NA	6064	88.0 (23.00 - 248.70)	0.03 (0.01 - 0.07)
Naive helper HLADR+	6064	NA	NA	NA	NA	NA	NA	6064	224.0 (69.00 - 553.70)	0.07 (0.03 - 0.16)
Naive helper CD39+	10647	1799	1328.0 (270.80 - 4220.60)	0.85 (0.20 - 2.61)	2783	1191.0 (293.00 - 4257.20)	0.96 (0.27 - 3.26)	6065	7.0 (2.00 - 20.00)	0.00 (0.00 - 0.01)
Naive helper T cells	6065	NA	NA	NA	NA	NA	NA	6065	37747.0 (15258.20 - 76031.40)	12.23 (5.42 - 21.22)
NK cells	11322	2027	5663.0 (3039.20 - 10199.00)	10.71 (6.40 - 17.32)	3330	4725.5 (2263.50 - 9073.10)	9.73 (5.43 - 16.66)	5965	30719.0 (15479.20 - 57741.60)	9.11 (5.11 - 15.62)
NKT-like	5965	NA	NA	NA	NA	NA	NA	5965	12014.0 (2398.80 - 39102.60)	3.60 (0.78 - 10.73)
NKT-like cells HLADR+	5965	NA	NA	NA	NA	NA	NA	5965	302.0 (66.00 - 1363.60)	0.09 (0.02 - 0.36)
Non-classical monocytes	5965	NA	NA	NA	NA	NA	NA	5965	4035.0 (2004.40 - 7787.40)	1.18 (0.62 - 2.26)
Non-classical monocytes HLADR+	5959	NA	NA	NA	NA	NA	NA	5959	3140.0 (1427.00 - 6348.20)	0.92 (0.43 - 1.84)
Non-naive cytotoxic T cells	6064	NA	NA	NA	NA	NA	NA	6064	36578.5 (15938.00 - 80491.30)	11.62 (5.80 - 21.84)
Non-naive helper T cells	6064	NA	NA	NA	NA	NA	NA	6064	68630.5 (38632.30 - 107797.40)	21.44 (14.84 - 29.19)
Plasmablasts	10997	1995	98.0 (36.00 - 257.00)	0.06 (0.02 - 0.16)	3037	84.0 (27.00 - 234.00)	0.06 (0.02 - 0.16)	5965	196.0 (67.00 - 543.00)	0.06 (0.02 - 0.16)
Plasmablasts HLADR+	5963	NA	NA	NA	NA	NA	NA	5963	102.0 (32.00 - 299.00)	0.03 (0.01 - 0.09)
Plasmocytoid DC	5965	NA	NA	NA	NA	NA	NA	5965	1230.0 (467.40 - 2413.60)	0.36 (0.15 - 0.67)
Pre-switched memory B cells	11263	2027	1189.0 (449.00 - 2504.40)	0.73 (0.33 - 1.53)	3271	1237.0 (356.00 - 3225.00)	0.89 (0.37 - 1.99)	5965	2960.0 (1087.00 - 7001.80)	0.87 (0.34 - 1.97)
Pre-switched memory B cells HLADR+	5965	NA	NA	NA	NA	NA	NA	5965	2382.0 (820.00 - 5903.80)	0.70 (0.26 - 1.64)
Resting Treg	10584	1799	868.0 (434.60 - 1757.20)	0.57 (0.29 - 1.06)	2720	391.0 (135.00 - 1080.50)	0.32 (0.13 - 0.82)	6065	1564.0 (653.00 - 3422.00)	0.50 (0.23 - 0.99)
Resting Treg CD194+	6064	NA	NA	NA	NA	NA	NA	6064	137.0 (59.00 - 323.70)	0.04 (0.02 - 0.10)
Resting Treg CD194+ CD39+	6061	NA	NA	NA	NA	NA	NA	6061	1.0 (0.00 - 4.00)	0.00 (0.00 - 0.00)
Resting Treg CD194+ HLADR+	6061	NA	NA	NA	NA	NA	NA	6061	16.0 (5.00 - 39.00)	0.00 (0.00 - 0.01)
Resting Treg CD39+	10584	1799	151.0 (49.00 - 422.00)	0.10 (0.03 - 0.27)	2720	58.0 (16.00 - 241.20)	0.05 (0.01 - 0.20)	6065	2.0 (0.00 - 7.00)	0.00 (0.00 - 0.00)
Resting Treg HLADR+	6064	NA	NA	NA	NA	NA	NA	6064	60.0 (22.00 - 160.00)	0.02 (0.01 - 0.05)
Secreting Treg	10584	1799	1836.0 (967.00 - 2901.40)	1.15 (0.75 - 1.65)	2720	1413.0 (535.90 - 2763.20)	1.12 (0.66 - 1.79)	6065	5025.0 (2712.40 - 8247.20)	1.58 (1.02 - 2.26)
Secreting Treg CD194+	6064	NA	NA	NA	NA	NA	NA	6064	3402.0 (1749.60 - 5633.10)	1.06 (0.63 - 1.63)
Secreting Treg CD194+ CD39+	6064	NA	NA	NA	NA	NA	NA	6064	14.0 (1.00 - 105.00)	0.00 (0.00 - 0.03)
Secreting Treg CD194+ HLADR+	6064	NA	NA	NA	NA	NA	NA	6064	398.0 (123.00 - 763.70)	0.12 (0.04 - 0.23)
Secreting Treg CD39+	10584	1799	713.0 (238.80 - 1335.20)	0.45 (0.18 - 0.78)	2720	588.5 (144.00 - 1379.10)	0.49 (0.14 - 0.93)	6065	17.0 (2.00 - 106.00)	0.01 (0.00 - 0.03)
Secreting Treg HLADR+	6064	NA	NA	NA	NA	NA	NA	6064	595.5 (209.00 - 1273.70)	0.19 (0.07 - 0.37)
Switched memory B cells	11263	2027	1189.0 (449.00 - 2504.40)	0.73 (0.33 - 1.53)	3271	1237.0 (356.00 - 3225.00)	0.89 (0.37 - 1.99)	5965	2960.0 (1087.00 - 7001.80)	0.87 (0.34 - 1.97)
Switched memory B cells HLADR+	5965	NA	NA	NA	NA	NA	NA	5965	2585.0 (932.00 - 5700.80)	0.76 (0.30 - 1.56)
T cells	11422	2027	30024.0 (19481.60 - 44201.20)	56.82 (45.35 - 66.64)	3330	28376.5 (16562.80 - 42929.50)	57.60 (45.42 - 68.22)	6065	180988.0 (104662.40 - 270560.20)	56.47 (43.54 - 67.06)
T cells CD39+	6064	NA	NA	NA	NA	NA	NA	6064	24.0 (9.00 - 87.00)	0.01 (0.00 - 0.03)
T cells HLADR+	6064	NA	NA	NA	NA	NA	NA	6064	3228.0 (1152.30 - 6125.50)	1.01 (0.41 - 1.76)
TEMRA cytotoxic CD39+	6064	NA	NA	NA	NA	NA	NA	6064	1.0 (0.00 - 5.00)	0.00 (0.00 - 0.00)
TEMRA cytotoxic HLADR+	6064	NA	NA	NA	NA	NA	NA	6064	50.0 (12.00 - 219.00)	0.02 (0.00 - 0.06)
TEMRA cytotoxic T cells	6064	NA	NA	NA	NA	NA	NA	6064	14683.5 (4790.00 - 41143.10)	4.62 (1.68 - 11.70)
TEMRA helper CD39+	6064	NA	NA	NA	NA	NA	NA	6064	2.0 (0.00 - 9.00)	0.00 (0.00 - 0.00)
TEMRA helper HLADR+	6064	NA	NA	NA	NA	NA	NA	6064	96.0 (36.00 - 269.00)	0.03 (0.01 - 0.08)
TEMRA helper T cells	6064	NA	NA	NA	NA	NA	NA	6064	4423.5 (1936.00 - 10581.10)	1.39 (0.70 - 3.02)
Terminal NK cells	5965	NA	NA	NA	NA	NA	NA	5965	6322.0 (3244.20 - 11604.60)	1.87 (1.02 - 3.31)
Terminal NK cells HLADR+	5965	NA	NA	NA	NA	NA	NA	5965	1736.0 (597.40 - 3889.60)	0.51 (0.19 - 1.14)
Tfh	6064	NA	NA	NA	NA	NA	NA	6064	3436.5 (856.50 - 8357.00)	1.07 (0.31 - 2.41)
Tfh CD4+ CD39+	6033	NA	NA	NA	NA	NA	NA	6033	0.0 (0.00 - 3.00)	0.00 (0.00 - 0.00)
Tfh HLADR+	6033	NA	NA	NA	NA	NA	NA	6033	52.0 (13.00 - 161.00)	0.02 (0.00 - 0.05)
Th CXCR5+	6064	NA	NA	NA	NA	NA	NA	6064	3880.5 (1052.00 - 9205.30)	1.21 (0.38 - 2.65)
Th CXCR5+ CD39+	6033	NA	NA	NA	NA	NA	NA	6033	3.0 (0.00 - 12.00)	0.00 (0.00 - 0.00)
Th CXCR5+ HLADR+	6033	NA	NA	NA	NA	NA	NA	6033	113.0 (34.00 - 281.00)	0.04 (0.01 - 0.08)
Th1	6064	NA	NA	NA	NA	NA	NA	6064	2701.5 (421.30 - 8935.40)	0.88 (0.15 - 2.58)
Th1 CD39+	6064	NA	NA	NA	NA	NA	NA	6064	1.0 (0.00 - 6.00)	0.00 (0.00 - 0.00)
Th1 HLADR+	6064	NA	NA	NA	NA	NA	NA	6064	63.0 (14.00 - 277.00)	0.02 (0.00 - 0.08)
Th17	6064	NA	NA	NA	NA	NA	NA	6064	8926.5 (2711.60 - 17317.70)	2.77 (0.99 - 5.06)
Th17 CD39+	6057	NA	NA	NA	NA	NA	NA	6057	8.0 (0.00 - 80.00)	0.00 (0.00 - 0.02)
Th17 HLADR+	6057	NA	NA	NA	NA	NA	NA	6057	348.0 (66.00 - 946.00)	0.11 (0.02 - 0.28)
Th1-Th17	6064	NA	NA	NA	NA	NA	NA	6064	1469.5 (57.00 - 6255.10)	0.46 (0.02 - 1.86)
Th1-Th17 CD39+	6056	NA	NA	NA	NA	NA	NA	6056	0.0 (0.00 - 3.00)	0.00 (0.00 - 0.00)
Th1-Th17 HLADR+	6056	NA	NA	NA	NA	NA	NA	6056	12.0 (2.00 - 49.00)	0.00 (0.00 - 0.01)
Th2	6064	NA	NA	NA	NA	NA	NA	6064	16532.5 (8375.00 - 28753.80)	5.18 (2.96 - 8.54)
Th2 CD39+	6064	NA	NA	NA	NA	NA	NA	6064	24.0 (3.00 - 150.00)	0.01 (0.00 - 0.05)
Th2 HLADR+	6064	NA	NA	NA	NA	NA	NA	6064	906.5 (278.00 - 1838.00)	0.28 (0.09 - 0.56)
Th9	6064	NA	NA	NA	NA	NA	NA	6064	8023.5 (2306.20 - 17634.80)	2.54 (0.84 - 5.10)
Th9 CD39+	6064	NA	NA	NA	NA	NA	NA	6064	2.0 (0.00 - 7.00)	0.00 (0.00 - 0.00)
Th9 HLADR+	6064	NA	NA	NA	NA	NA	NA	6064	41.0 (11.00 - 114.00)	0.01 (0.00 - 0.03)
Transitional B cells	11027	2025	534.0 (179.40 - 1390.20)	0.34 (0.13 - 0.83)	3037	446.0 (116.60 - 1340.00)	0.33 (0.10 - 0.85)	5965	1386.0 (445.00 - 3327.60)	0.41 (0.15 - 0.90)
Transitional B cells HLADR+	5963	NA	NA	NA	NA	NA	NA	5963	1151.0 (358.20 - 2894.80)	0.34 (0.12 - 0.78)
Treg	10647	1799	3329.0 (1943.40 - 5135.00)	2.10 (1.47 - 2.92)	2783	2370.0 (1019.60 - 4239.80)	1.86 (1.22 - 2.75)	6065	7850.0 (4262.80 - 12697.80)	2.45 (1.64 - 3.46)
Treg CD194+	10627	1799	1136.0 (579.60 - 1963.60)	0.73 (0.42 - 1.18)	2763	880.0 (344.20 - 1838.80)	0.71 (0.35 - 1.34)	6065	4278.0 (2255.80 - 7029.20)	1.33 (0.81 - 2.03)
Treg CD194+ CD39+	6064	NA	NA	NA	NA	NA	NA	6064	24.0 (2.00 - 170.70)	0.01 (0.00 - 0.05)
Treg CD194+ HLADR+	6064	NA	NA	NA	NA	NA	NA	6064	585.0 (195.00 - 1107.00)	0.18 (0.07 - 0.33)
Treg CD39+	6064	NA	NA	NA	NA	NA	NA	6064	30.0 (4.00 - 186.00)	0.01 (0.00 - 0.06)
Treg HLADR+	6064	NA	NA	NA	NA	NA	NA	6064	906.0 (346.00 - 1773.70)	0.29 (0.12 - 0.51)

### Sheet: S2A - Traits analyzed
Table S2A
List of immune cell traits analyzed, along with descriptive statistics of the distribution of trait values per phase (median, 10th, and 90th percentile). Consistent with the fact that different flow cytometers were used, we observed small, but statistically significant differences in the distribution of raw trait values between Phase I, II, and III. The total number of individuals corresponds to the number of individuals analyzed by flow, before duplicate removal and genetic quality control.
		Phase I				Phase II				Phase III				Total
Trait	Trait type	No. of individuals	Median	10th	90th	No. of individuals	Median	10th	90th	No. of individuals	Median	10th	90th	No. of individuals	Kruskal-Wallis P
NK % of CD45+PBMC	Frequency	2733	0.11129	0.0660436	0.180666	4266	0.100706	0.0555599	0.173928	7915	0.096992	0.054227	0.166567	14914	1.495e-50
NK % of non-mono	Frequency	2733	0.628271	0.439325	0.790658	4266	0.682858	0.52106	0.810797	7915	0.673326	0.530543	0.788325	14914	5.535e-64
NK % of non-T cells	Frequency	2733	0.274312	0.180113	0.397444	4266	0.258963	0.156917	0.403208	7915	0.256337	0.156549	0.393144	14914	4.073e-16
NK % of single PBMCs	Frequency	2733	0.108147	0.0638915	0.175405	4266	0.0958706	0.0530727	0.165247	7915	0.0912194	0.0513046	0.156716	14914	1.229e-74
Memory CD4+ % of T cells	Frequency	2577	0.313675	0.214239	0.43988	3745	0.330773	0.225698	0.467938	8053	0.359212	0.245597	0.484966	14375	5.319e-100
Memory CD4+ % of CD4+	Frequency	2577	0.51374	0.354637	0.689619	3745	0.540395	0.36277	0.730782	8053	0.592162	0.420445	0.764039	14375	3.06e-151
Non-naive CD8+ % of CD8+	Frequency									8053	0.746631	0.485963	0.921716	8053
Memory CD8+ % of T cells	Frequency	2575	0.116587	0.0581648	0.199766	3745	0.122184	0.062343	0.210316	8053	0.117278	0.0639268	0.201866	14373	2.37e-05
Memory CD8+ % of CD8+	Frequency	2575	0.331163	0.168908	0.510877	3745	0.348951	0.185828	0.557177	8053	0.403486	0.241801	0.583405	14373	2.794e-150
CD4+ CD45RA+ % of T cells	Frequency	2577	0.249671	0.130927	0.379352	3745	0.266625	0.135163	0.417888	8053	0.248307	0.128582	0.394121	14375	2.869e-14
CD4+ CD45RA+ % of CD4+	Frequency	2577	0.403504	0.234507	0.560831	3745	0.428148	0.238789	0.610422	8053	0.407838	0.235961	0.579555	14375	8.733e-14
CD8+ CD45RA+ % of T cells	Frequency	2575	0.209146	0.117482	0.318186	3745	0.217749	0.116718	0.33828	8053	0.177351	0.101032	0.27692	14373	1.154e-149
CD8+ CD45RA+ % of CD8+	Frequency	2575	0.572489	0.391422	0.736241	3745	0.613675	0.403481	0.780373	8053	0.596514	0.416595	0.758199	14373	1.231e-17
Early NK % of CD45+PBMC	Frequency									7915	0.00286569	0.00106563	0.00604836	7915
Early NK % of NK cells	Frequency									7915	0.0292116	0.0104276	0.0709057	7915
Early NK % of non-T cells	Frequency									7915	0.00753046	0.00279864	0.016262	7915
Early NK % of PBMC	Frequency									7915	0.00269503	0.00097334	0.00577642	7915
B cells % of B plus T cells	Frequency	2733	0.0942595	0.0546012	0.154206	4266	0.088728	0.048302	0.147852	7915	0.0979459	0.0569887	0.155003	14914	2.631e-29
B cells % of CD45+PBMC	Frequency	2914	0.0662099	0.0384649	0.106633	4613	0.0637045	0.0343294	0.105628	7915	0.0663115	0.0386319	0.103934	15442	7.68e-06
Ratio B/T	Frequency	2733	0.0604487	0.0342516	0.0977252	4266	0.0583199	0.0309488	0.0992076	7915	0.108776	0.0603165	0.183887	14914	< 5E-300
B cells % of PBMC	Frequency	2820	0.0647395	0.0375089	0.103464	4613	0.0608676	0.0328551	0.100076	7915	0.0625927	0.0356591	0.0988926	15348	2.166e-09
Terminal NK % of CD45+PBMC	Frequency									7915	0.0201365	0.0108503	0.0350404	7915
Terminal NK % of NK cells	Frequency									7915	0.211623	0.113639	0.372305	7915
Terminal NK % of non-T cells	Frequency									7915	0.052744	0.0305081	0.0863648	7915
Terminal NK % of PBMC	Frequency									7915	0.0188546	0.0103455	0.0327839	7915
NKT-like % of CD45+PBMC	Frequency									7915	0.0392143	0.0101948	0.113276	7915
NKT-like % of PBMC	Frequency									7915	0.036778	0.00944403	0.106789	7915
DC % of CD45+PBMC	Frequency									7915	0.0110919	0.00697133	0.0163455	7915
DC % of non-T cells	Frequency									7915	0.0291928	0.0184265	0.0437208	7915
DC % of PBMC	Frequency									7915	0.0104456	0.00651643	0.0154655	7915
IgA+ B % of CD45+PBMC	Frequency									7915	0.00353882	0.00161184	0.00705655	7915
IgA+ B % of B cells	Frequency	2834	0.0542762	0.0259477	0.0995237	4382	0.0634196	0.0301152	0.119977	7915	0.0555811	0.0261754	0.104793	15131	2.043e-44
IgA+ B % of non-T cells	Frequency									7915	0.00926205	0.00410646	0.0189532	7915
IgA+ cells % of PBMC	Frequency									7915	0.00333123	0.00150614	0.00668465	7915
cDC1 % of CD45+PBMC	Frequency									7915	0.000229717	7.49502e-05	0.000506105	7915
cDC1 % of non-T cells	Frequency									7915	0.000609157	0.000198573	0.00134592	7915
cDC1 % of PBMC	Frequency									7915	0.000216888	7.06891e-05	0.000474526	7915
cDC2 % of CD45+PBMC	Frequency									7915	0.00592003	0.00323501	0.00969804	7915
cDC2 % of non-T cells	Frequency									7915	0.015541	0.00847388	0.0255559	7915
cDC2 % of PBMC	Frequency									7915	0.00558221	0.00303511	0.0091847	7915
Classical mono % of CD45+PBMC	Frequency									7915	0.143862	0.088525	0.223279	7915
Classical mono % of non-T cells	Frequency									7915	0.380707	0.26729	0.503273	7915
Classical mono % of mono	Frequency									7915	0.918987	0.860525	0.954545	7915
Classical mono % of PBMC	Frequency									7915	0.136012	0.0826928	0.212316	7915
Effector NK % of CD45+PBMC	Frequency									7915	0.0709357	0.0343083	0.134909	7915
Effector NK % of NK cells	Frequency									7915	0.750963	0.577866	0.861192	7915
Effector NK % of non-T cells	Frequency									7915	0.188278	0.0966258	0.323015	7915
Effector NK % of PBMC	Frequency									7915	0.0668834	0.0319606	0.128002	7915
Exhausted B % of CD45+PBMC	Frequency									7915	0.00233652	0.00109685	0.00474939	7915
Exhausted B % of non-T cells	Frequency									7915	0.00616235	0.00274058	0.0128987	7915
Exhausted B % of PBMC	Frequency									7915	0.00220626	0.00102469	0.0045239	7915
Mono % of CD45+PBMC	Frequency	2733	0.158343	0.0953941	0.239211	4266	0.170394	0.0966567	0.265213	7915	0.157498	0.098999	0.240576	14914	2.847e-23
Mono % of non-T cells	Frequency	2733	0.386475	0.253453	0.521093	4266	0.440205	0.292154	0.579843	7915	0.418574	0.300112	0.543859	14914	7.987e-82
Mono % of PBMC	Frequency									7915	0.149122	0.0922462	0.229457	7915
Naive B % of CD45+PBMC	Frequency									7915	0.0377758	0.0181173	0.0691138	7915
Naive B % of non-T cells	Frequency									7915	0.0999615	0.046969	0.184034	7915
Naive B % of PBMC	Frequency									7915	0.0357228	0.0169193	0.0654974	7915
Non-classical mono % of CD45+PBMC	Frequency									7915	0.0123674	0.00665735	0.0231784	7915
Non-classical mono % of non-T cells	Frequency									7915	0.0327948	0.018735	0.056501	7915
Non-classical mono % of mono	Frequency									7915	0.0810137	0.0454545	0.139475	7915
Non-classical mono % of PBMC	Frequency									7915	0.0116876	0.00624211	0.0220362	7915
pDC % of CD45+PBMC	Frequency									7915	0.00371218	0.00163214	0.00693611	7915
pDC % of non-T cells	Frequency									7915	0.00966151	0.00428995	0.0187039	7915
pDC % of PBMC	Frequency									7915	0.00349781	0.00151118	0.00656735	7915
Plasmablasts % of B cells	Frequency	2859	0.00960086	0.00323045	0.0280168	4232	0.0106403	0.00363871	0.0312372	7915	0.00957998	0.00345825	0.0267566	15006	7.026e-10
Plasmablasts % of non-T cells	Frequency									7915	0.00161933	0.000634435	0.00427891	7915
Pre-switch memory B % of CD45+PBMC	Frequency									7915	0.00952057	0.0039182	0.0210778	7915
Pre-switch memory B % of non-T cells	Frequency									7915	0.0252805	0.00988508	0.0566737	7915
Pre-switch memory B % of PBMC	Frequency									7915	0.00899868	0.00363046	0.0201496	7915
Switched memory B % of CD45+PBMC	Frequency									7915	0.0116483	0.00546023	0.022198	7915
Switched memory B % of non-T cells	Frequency									7915	0.0306683	0.0139162	0.0614746	7915
Switched memory B % of PBMC	Frequency									7915	0.0110146	0.00513836	0.0211445	7915
Transitional B % of CD45+PBMC	Frequency									7915	0.00445651	0.00168848	0.00967468	7915
Transitional B % of B cells	Frequency	2912	0.0550963	0.0237921	0.101173	4232	0.0578885	0.0195785	0.118453	7915	0.0708972	0.0341876	0.114834	15059	1.653e-114
Transitional B % of non-T cells	Frequency									7915	0.0117784	0.00440612	0.0254458	7915
Transitional B % of PBMC	Frequency									7915	0.00421912	0.00156796	0.00922834	7915
Early NK % of non-mono	Frequency									7915	0.0193336	0.00718378	0.0441464	7915
Treg CD194+HLADR+ % of CD4+	Frequency									8052	0.150952	0.105677	0.21638	8052
Treg CD194+ % of Treg	Frequency	2577	0.353023	0.228139	0.4811	3711	0.402357	0.199844	0.635142	8053	0.568503	0.38002	0.742591	14341	< 5E-300
B cells % of non-T cells	Frequency	2733	0.147899	0.0803044	0.246481	4266	0.150841	0.0767117	0.265654	7915	0.175525	0.0964932	0.278891	14914	1.339e-95
B cells HLADR+ % of PBMC	Frequency									7915	0.927404	0.844062	0.975549	7915
Treg CD194+CD39+ % of Treg CD194+	Frequency									8052	0.00525813	0.00052456	0.0364644	8052
Tfh CD4+CD39+ % of Tfh	Frequency									7992	4.77492e-05	0	0.000794062	7992
Activated Treg CD39+ % of activated Treg	Frequency	2577	0.733112	0.230086	0.880372	3653	0.757919	0.235781	0.898502	8052	0.010221	0	0.0689823	14282	< 5E-300
Secreting Treg CD39+ % of secreting Treg	Frequency	2577	0.427594	0.163915	0.590717	3657	0.474421	0.163736	0.658611	8052	0.00318645	0.000499167	0.0189643	14286	< 5E-300
Th1 CD39+ % of Th1	Frequency									8052	0.000281766	0	0.00253259	8052
Th17 CD39+ % of Th17	Frequency									8039	0.00082616	0	0.00746296	8039
Th1-Th17 CD39+ % of Th1-Th17	Frequency									8043	0	0	0.00156152	8043
Th2 CD39+ % of Th2	Frequency									8052	0.00135192	0.000186599	0.0080824	8052
Th9 CD39+ % of Th9	Frequency									8052	0.000216422	0	0.000850904	8052
Treg CD39+ % of Treg	Frequency									8053	0.00361468	0.000594568	0.0216982	8053
Activated Treg CD194+CD39+ % of activated Treg CD194+	Frequency									8052	0.01199	0	0.0837895	8052
CM CD4+CD39+ % of CM CD4+	Frequency									8053	0.000415057	5.96487e-05	0.00287267	8053
CM CD8+CD39+ % of CM CD8+	Frequency									8052	0.000346943	0	0.00238078	8052
TEMRA CD4+CD39+ % of TEMRA CD4+	Frequency									8052	0.000424734	0	0.00173149	8052
TEMRA CD8+CD39+ % of TEMRA CD8+	Frequency									8053	9.08401e-05	0	0.000296045	8053
EM CD4+CD39+ % of EM CD4+	Frequency									8053	0.000796512	0.000170082	0.00441669	8053
EM CD8+CD39+ % of EM CD8+	Frequency									8053	9.06778e-05	0	0.000367635	8053
Naive CD4+CD39+ % of naive CD4+	Frequency	2577	0.0653554	0.0156959	0.145017	3745	0.0828444	0.0165763	0.185079	8052	0.000198763	6.23869e-05	0.000556264	14374	< 5E-300
Naive CD8+CD39+ % of naive CD8+	Frequency	2575	0.0831973	0.0255839	0.174109	3745	0.100842	0.0253064	0.215462	8053	0.000221855	0	0.000794963	14373	< 5E-300
T cells CD39+ % of CD3+	Frequency									8053	0.000128896	5.55946e-05	0.00046236	8053
CD4-CD8-CD39+ % of CD4-CD8-	Frequency									8053	0.000308186	0	0.00121814	8053
CD4+CD39+ % of CD4+	Frequency	2577	0.106904	0.0391513	0.195258	3745	0.124676	0.0418367	0.227266	8053	0.000486088	0.000149617	0.00244536	14375	< 5E-300
CD4+CD8+CD39+ % of CD4+CD8+	Frequency									8053	0.00220949	0.00043563	0.00645149	8053
CD39+CD8+ % of CD8+	Frequency	2577	0.0844932	0.0261967	0.178981	3745	0.104345	0.0256296	0.218487	8053	0.000156729	5.89392e-05	0.000412416	14375	< 5E-300
Th CXCR5+CD39+ % of Th CXCR5+	Frequency									7992	0.000649295	0	0.00343296	7992
Resting Treg CD194+CD39+ % of resting Treg CD194+	Frequency									8048	0.0029602	0	0.0247269	8048
Resting Treg CD39+ % of resting Treg	Frequency	2577	0.185683	0.0748534	0.381408	3657	0.1751	0.0557886	0.420833	8052	0.000949672	0	0.00420033	14286	< 5E-300
Secreting Treg CD194+CD39+ % of secreting Treg CD194+	Frequency									8052	0.0039594	0.00027934	0.0276417	8052
T cells % of PBMC	Frequency	2733	0.585284	0.473562	0.679311	4266	0.60523	0.486508	0.71099	8053	0.570647	0.440198	0.677841	15052	6.026e-94
T cells HLADR+ % of T cells	Frequency									8053	0.0196786	0.0123396	0.0331075	8053
CD4-CD8-HLADR+ % of CD4-CD8-	Frequency									8053	0.0123923	0.00587061	0.0284357	8053
CD4+CD8+HLADR+ % of CD4+CD8+	Frequency									8053	0.10282	0.0513944	0.232529	8053
CD4-CD8- % of T cells	Frequency	2733	0.043483	0.0207619	0.0951352	4266	0.0416519	0.0192985	0.092336	8053	0.0403937	0.018191	0.0918613	15052	7.49e-07
CD4+ % of T cells	Frequency	2733	0.631676	0.502789	0.754227	4266	0.638553	0.502391	0.766354	8053	0.625692	0.480099	0.75727	15052	1.156e-12
CD4+CD8+ % of T cells	Frequency	2733	0.00851769	0.00375532	0.0197489	4266	0.0055548	0.00281268	0.0144197	8053	0.0100285	0.00574515	0.0208571	15052	< 5E-300
CD4+HLADR+ % of CD4+	Frequency									8053	0.0230861	0.014285	0.0380031	8053
Terminal NK % of non-mono	Frequency									7915	0.13753	0.0779879	0.230245	7915
NKT-like % of CD45+CD3+	Frequency									7915	0.0652585	0.0174251	0.183054	7915
NKT-like HLADR+ % of NKT-like	Frequency									7915	0.024367	0.00941577	0.0753727	7915
CD8+ % of T cells	Frequency	2733	0.303643	0.197622	0.420215	4266	0.299866	0.189938	0.425131	8053	0.307068	0.194339	0.443422	15052	3.808e-06
CD8+HLADR+ % of CD8+	Frequency									8053	0.0103186	0.00550911	0.0216851	8053
Th CXCR5+ % of CD4+	Frequency									8053	0.0375232	0.0118702	0.0814452	8053
Th CXCR5+HLADR+ % of Th CXCR5+	Frequency									7992	0.0354814	0.0163055	0.085898	7992
Tfh HLADR+ % of Tfh	Frequency									7992	0.0190965	0.00811062	0.0493136	7992
Tfh % of Th CXCR5+	Frequency									7992	0.893671	0.837979	0.922123	7992
DC % of Lin-	Frequency									7915	0.303847	0.197493	0.439131	7915
Early NK HLADR+ % of Early NK	Frequency									7911	0.156663	0.0772298	0.324212	7911
Terminal NK HLADR+ % of terminal NK	Frequency									7915	0.320355	0.167034	0.513182	7915
Mono HLADR+ % of mono	Frequency									7915	0.529907	0.339696	0.744509	7915
Effector NK cells HLADR+ % of effector NK	Frequency									7915	0.0156776	0.00595501	0.0365308	7915
IgA+ B % of switched memory B	Frequency	2834	0.373536	0.274665	0.476334	4383	0.375373	0.268131	0.495594	7914	0.312459	0.219636	0.414931	15131	< 5E-300
IgA+ B HLADR+ % of IgA+ B	Frequency									7912	0.829804	0.686416	0.933949	7912
Activated Treg % of Treg	Frequency	2577	0.157706	0.0844005	0.236605	3657	0.157475	0.0607454	0.297066	8053	0.130196	0.104571	0.148351	14287	4.137e-221
Activated Treg HLADR+ % of activated Treg	Frequency									8052	0.24675	0.171989	0.353238	8052
Secreting Treg % of Treg	Frequency	2577	0.556364	0.423582	0.672967	3657	0.633085	0.455892	0.774659	8053	0.661026	0.538401	0.741547	14287	< 5E-300
Secreting Treg HLADR+ % of secreting Treg	Frequency									8052	0.130176	0.0771069	0.221213	8052
Th1 % of T non-naive CD4+	Frequency									8053	0.0410534	0.00745667	0.116755	8053
Th17 % of non-naive CD4+	Frequency									8053	0.138328	0.0554094	0.225025	8053
Th17 HLADR+ % of Th17	Frequency									8039	0.0460619	0.0257997	0.0764229	8039
Th1-Th17 % of non-naive CD4+	Frequency									8053	0.0222486	0.000877739	0.0859088	8053
Th1-Th17 HLADR+ % of Th1-Th17	Frequency									8043	0.0107188	0.00123164	0.0564923	8043
Th1 HLADR+ % of Th1	Frequency									8052	0.0277111	0.0107531	0.106063	8052
Th2 % of non-naive CD4+	Frequency									8053	0.246434	0.151689	0.36347	8053
Th2 HLADR+ % of Th2	Frequency									8052	0.0612529	0.0412594	0.0908358	8052
Th9 % of non-naive CD4+	Frequency									8053	0.127533	0.0477657	0.22467	8053
Th9 HLADR+ % of Th9	Frequency									8052	0.00608805	0.00286942	0.0149679	8052
CD194+ Treg % of T cells	Frequency	2577	0.0126057	0.0072451	0.0210998	3711	0.0125276	0.00574375	0.024794	8053	0.0241135	0.0143938	0.037617	14341	< 5E-300
CD194+ Treg % of CD4+	Frequency	2577	0.0205683	0.0121948	0.0326424	3711	0.0201243	0.00959539	0.0388781	8053	0.0396347	0.0252171	0.0593089	14341	< 5E-300
Treg CD194+CD39+ % of Treg	Frequency									8053	0.00289939	0.000317658	0.020082	8053
Activated Treg CD39+ % of Treg	Frequency	2577	0.103451	0.0280221	0.177852	3657	0.103278	0.0206409	0.218563	8053	0.00129724	0	0.00875646	14287	< 5E-300
Secreting Treg CD39+ % of Treg	Frequency	2577	0.226833	0.0874693	0.342189	3657	0.280682	0.0816197	0.43803	8053	0.00205746	0.000314154	0.0122509	14287	< 5E-300
Resting Treg CD39+ % of Treg	Frequency	2577	0.273985	0.160499	0.434196	3657	0.18186	0.064951	0.380213	8053	0.000203586	0	0.000765862	14287	< 5E-300
Ratio T/non-T	Frequency									8053	1.32685	0.786991	2.10236	8053
CD4-CD8- % of PBMC	Frequency	2733	0.0240419	0.0109798	0.0537489	4266	0.0237233	0.0105511	0.0533015	8053	0.022484	0.00971349	0.0524756	15052	2.436e-08
Ratio CD4+/CD8+ T	Frequency	2733	2.08653	1.20178	3.81433	4266	2.12884	1.19232	4.01133	8053	2.02366	1.10287	3.7919	15052	2.464e-11
CD4+ % of PBMC	Frequency	2577	0.354976	0.268591	0.446287	3745	0.360393	0.268372	0.46108	8053	0.347368	0.244675	0.450836	14375	2.474e-22
CD4+CD8+ % of PBMC	Frequency	2733	0.0047237	0.00214389	0.0109286	4266	0.00316765	0.00154443	0.00828017	8053	0.00562188	0.00308249	0.0120785	15052	< 5E-300
CD8+ % of PBMC	Frequency	2733	0.169254	0.102442	0.250681	4266	0.170668	0.0992769	0.260543	8053	0.171661	0.0976173	0.270516	15052	0.1304
Th CXCR5+ % of T cells	Frequency									8053	0.0229591	0.00724878	0.0492979	8053
Tfh % of T cells	Frequency									8053	0.0203159	0.00587957	0.0447889	8053
Tfh % of CD4+	Frequency									8053	0.0332718	0.00974122	0.0740947	8053
Th1 % of T cells	Frequency									8053	0.0154507	0.00276775	0.0463125	8053
Th1 % of CD4+	Frequency									8053	0.0256755	0.00480226	0.0762156	8053
Th17 % of T cells	Frequency									8053	0.0510937	0.0195844	0.0945088	8053
Th17 % of CD4+	Frequency									8053	0.0850463	0.0325699	0.151584	8053
Th1-Th17 % of T cells	Frequency									8053	0.00845287	0.000173584	0.0345725	8053
Th1-Th17 % of CD4+	Frequency									8053	0.0139023	0.000365798	0.0571833	8053
Th2 % of T cells	Frequency									8053	0.0932798	0.0525761	0.154913	8053
Th2 % of CD4+	Frequency									8053	0.152092	0.0913616	0.240305	8053
Th9 % of T cells	Frequency									8053	0.0472041	0.0163752	0.0959971	8053
Th9 % of CD4+	Frequency									8053	0.078753	0.02674	0.155473	8053
Treg % of T cells	Frequency	2577	0.0366451	0.0259674	0.051937	3745	0.032583	0.0211273	0.0495006	8053	0.044548	0.0303473	0.0604934	14375	< 5E-300
Treg % of PBMC	Frequency									8053	0.024669	0.0163774	0.0345364	8053
CM CD4+ % of T cells	Frequency									8053	0.122017	0.0724175	0.198406	8053
CM CD8+ % T cells	Frequency									8053	0.014496	0.00576146	0.0317995	8053
TEMRA CD4+ % of T cells	Frequency									8053	0.024253	0.0138451	0.0486823	8053
TEMRA CD8+ % of T cells	Frequency									8053	0.0838627	0.0339867	0.194723	8053
EM CD4+ % of T cells	Frequency									8053	0.227098	0.142295	0.326124	8053
EM CD8+ % of T cells	Frequency									8053	0.15852	0.0739867	0.348187	8053
Ratio naive/memory CD4+	Frequency	2577	0.781973	0.333302	1.59015	3745	0.792734	0.329983	1.66598	8053	0.602612	0.253878	1.22913	14375	2.62e-145
Naive CD4+ % of T cells	Frequency	2577	0.249671	0.130927	0.379352	3745	0.266625	0.135163	0.417888	8053	0.217633	0.102313	0.357343	14375	1.617e-111
Ratio naive/memory CD8+	Frequency	2575	1.7523	0.792635	4.28618	3745	1.77536	0.71217	4.14787	8053	0.610425	0.178012	1.77225	14373	< 5E-300
Naive CD8+ % of T cells	Frequency									8053	0.0732158	0.0247082	0.154974	8053
Treg % of CD4+	Frequency	2577	0.0598948	0.0437966	0.0810341	3745	0.0523868	0.035387	0.0758034	8053	0.0724178	0.0540844	0.0935841	14375	< 5E-300
Treg HLADR+ % of Treg	Frequency									8053	0.126422	0.0776843	0.206921	8053
Activated Treg CD194+ % of Treg CD194+	Frequency									8052	0.161715	0.150905	0.170077	8052
Activated Treg CD194+HLADR+ % of activated Treg CD194+	Frequency									8052	0.267329	0.188309	0.374761	8052
cDC1 % of DC	Frequency									7915	0.0244286	0.0128154	0.0428111	7915
cDC2 % of DC	Frequency									7915	0.593517	0.439985	0.73522	7915
CM CD4+ % of CD4+	Frequency									8053	0.201685	0.12541	0.312042	8053
CM CD4+HLADR+ % of CM CD4+	Frequency									8053	0.0235678	0.0107446	0.0470083	8053
CM CD8+ % of CD8+	Frequency									8053	0.0495298	0.0180621	0.109728	8053
CM CD8+HLADR+ % of CM CD8+	Frequency									8052	0.0241922	0.0117147	0.0506641	8052
Classical mono % of non-B cells	Frequency									7915	0.472399	0.337569	0.604675	7915
Classical mono HLADR+ % of classical mono	Frequency									7915	0.498827	0.307611	0.727375	7915
Effector NK % of non-mono	Frequency									7915	0.498456	0.325707	0.654464	7915
TEMRA CD4+ % of CD4+	Frequency									8053	0.0390332	0.0240154	0.0803167	8053
TEMRA CD4+HLADR+ % of TEMRA CD4+	Frequency									8052	0.0227277	0.00952097	0.0549183	8052
TEMRA CD8+ % of CD8+	Frequency									8053	0.289665	0.134616	0.533723	8053
TEMRA CD8+HLADR+ % of TEMRA CD8+	Frequency									8053	0.00427427	0.00178188	0.0122345	8053
EM CD4+ % of CD4+	Frequency									8053	0.373228	0.236896	0.52897	8053
EM CD4+HLADR+ % of EM CD4+	Frequency									8053	0.0374392	0.0216313	0.0656021	8053
EM CD8+ % of CD8+	Frequency									8053	0.342961	0.201033	0.503094	8053
EM CD8+HLADR+ % of EM CD8+	Frequency									8053	0.015083	0.00679143	0.0378334	8053
Exhausted B % of B	Frequency	2914	0.0478815	0.0252503	0.0909628	4525	0.0248237	0.0129585	0.0476562	7915	0.035941	0.0197052	0.0656771	15354	< 5E-300
Exhausted B HLADR+ % of exhausted B	Frequency									7914	0.90946	0.809514	0.968229	7914
Mono % of non-B cells	Frequency	2733	0.459546	0.305798	0.602585	4266	0.528107	0.37106	0.666007	7915	0.518022	0.37702	0.64774	14914	4.062e-131
Naive B % of B cells	Frequency	2914	0.667471	0.479372	0.809809	4525	0.623232	0.38813	0.797485	7915	0.603239	0.379609	0.778622	15354	1.827e-87
Naive B HLADR+ % of naive B	Frequency									7913	0.960438	0.895435	0.989872	7913
Naive CD4+ % of CD4+	Frequency	2577	0.403504	0.234507	0.560831	3745	0.428148	0.238789	0.610422	8053	0.36054	0.189823	0.525892	14375	5.407e-137
Naive CD4+HLADR+ % of naive CD4+	Frequency									8052	0.00682467	0.00322203	0.0155639	8052
Naive CD8+ % of CD8+	Frequency									8053	0.253369	0.0782844	0.514037	8053
Naive CD8+HLADR+ % of naive CD8+	Frequency									8053	0.00804665	0.00351996	0.0224	8053
Non-naive CD4+ % of CD4+	Frequency									8053	0.63946	0.474108	0.810177	8053
Non-classical mono % of non-B cells	Frequency									7915	0.0403442	0.0234858	0.0681622	7915
Non-classical mono HLADR+ % of non-classical mono	Frequency									7909	0.843145	0.720248	0.924611	7909
pDC % of DC	Frequency									7915	0.375638	0.231617	0.531369	7915
Plasmablasts % of switched memory B	Frequency	2859	0.067913	0.0244879	0.170018	4232	0.0647753	0.0227001	0.170187	7914	0.054616	0.0214698	0.144996	15005	2.613e-45
Plasmablasts HLADR+ % of plasmablasts	Frequency									7911	0.601962	0.437846	0.773996	7911
Pre-switch memory B % of B cells	Frequency	2914	0.115722	0.0569685	0.22976	4525	0.153714	0.0668508	0.312259	7915	0.151404	0.066798	0.296912	15354	3.337e-99
Pre-switch memory B HLADR+ % of Pre-switch memory B	Frequency									7914	0.907568	0.806985	0.970271	7914
Resting Treg CD194+ % of Treg CD194+	Frequency									8052	0.0321889	0.0190306	0.0610102	8052
Resting Treg CD194+HLADR+ % of resting Treg CD194+	Frequency									8048	0.126542	0.0590223	0.249959	8048
Resting Treg % of Treg	Frequency	2577	0.273193	0.159742	0.432468	3657	0.18186	0.064951	0.380213	8053	0.207751	0.11406	0.353897	14287	1.625e-228
Resting Treg HLADR+ % of resting Treg	Frequency									8052	0.0404296	0.0162681	0.1027	8052
Secreting Treg CD194+ % of Treg CD194+	Frequency									8052	0.805387	0.779208	0.820295	8052
Secreting Treg CD194+HLADR+ % of secreting Treg CD194+	Frequency									8052	0.129265	0.0880509	0.190846	8052
Switched memory B % of B cells	Frequency	2914	0.146897	0.076468	0.257728	4525	0.17299	0.0880704	0.305228	7915	0.183691	0.0937668	0.318375	15354	2.856e-90
Switched memory B HLADR+ % of switched memory B	Frequency									7914	0.844407	0.711608	0.942146	7914
Transitional B % of naive B	Frequency	2912	0.0855972	0.0408706	0.147323	4231	0.0964367	0.039707	0.178316	7913	0.118987	0.0763928	0.170398	15056	3.805e-299
Transitional B HLADR+ % of transitional B	Frequency									7912	0.938616	0.862251	0.981892	7912
B cells, absolute count	Frequency					3318	0.117252	0.0546349	0.241949	4349	0.129247	0.0635105	0.244898	7667	5.441e-11
Early NK, absolute count	Frequency									4349	0.00558367	0.00212615	0.0132293	4349
Treg CD194+, absolute count	Frequency					2511	0.0165949	0.00753169	0.0336796	4259	0.0288722	0.0161078	0.0498762	6770	< 5E-300
T cells, absolute count	Frequency					3127	1.2162	0.748554	1.94545	4349	1.29307	0.805422	1.98415	7476	3.588e-10
CD4+ T CD45RA+, absolute count	Frequency					2545	0.313549	0.13814	0.633344	4259	0.331922	0.154821	0.622147	6804	6.588e-05
CD8+ T cells CD45RA+, absolute count	Frequency					2545	0.25591	0.113485	0.50965	4259	0.224009	0.102739	0.435374	6804	1.432e-18
CD4-CD8-, absolute count	Frequency					3127	0.0499041	0.0215586	0.114611	4259	0.0494818	0.019404	0.12796	7386	0.2509
CD4+ T cells, absolute count	Frequency					3223	0.760535	0.456597	1.26102	4259	0.792946	0.481069	1.28082	7482	1.074e-05
CD4+CD8+, absolute count	Frequency					3127	0.00674152	0.00313023	0.018524	4259	0.0124506	0.00560609	0.0324195	7386	2.093e-262
Terminal NK, absolute count	Frequency									4349	0.0376371	0.0199492	0.070288	4349
NKT-like, absolute count	Frequency									4349	0.0766459	0.0175214	0.261462	4349
CD8+ T, absolute count	Frequency					3127	0.353067	0.178124	0.654564	4259	0.375427	0.192802	0.704994	7386	3.295e-08
Th CXCR5+, absolute count	Frequency									4259	0.0212494	0.00676546	0.0512968	4259
Tfh, absolute count	Frequency									4257	0.0186491	0.00559513	0.0460493	4257
DC, absolute count	Frequency									4349	0.0224049	0.0137022	0.0357039	4349
IgA+ B, absolute count	Frequency					3099	0.00793566	0.00345407	0.0190356	4348	0.00683881	0.0028735	0.0158581	7447	6.343e-22
Mono, absolute count	Frequency					3127	0.129413	0.0601964	0.250402	4349	0.30341	0.183744	0.491481	7476	< 5E-300
NK cells, absolute count	Frequency					3127	0.0735996	0.033455	0.165967	4349	0.189778	0.0980664	0.366694	7476	< 5E-300
Th1, absolute count	Frequency									4259	0.0120618	0.00244507	0.0459571	4259
Th17, absolute count	Frequency									4259	0.0516636	0.0153195	0.114643	4259
Th1-Th17, absolute count	Frequency									4259	0.00490466	0.000146762	0.026333	4259
Th2, absolute count	Frequency									4259	0.126636	0.0688353	0.227663	4259
Th9, absolute count	Frequency									4259	0.048112	0.0130933	0.117559	4259
Treg, absolute count	Frequency					2545	0.0397072	0.0223477	0.0710849	4259	0.0554075	0.0315291	0.0922161	6804	1.946e-170
Activated Treg CD194+, absolute count	Frequency									4258	0.00462574	0.00248577	0.00800344	4258
Activated Treg, absolute count	Frequency					2459	0.00499804	0.00161924	0.0120571	4259	0.00680366	0.00383104	0.0115504	6718	6.197e-86
cDC1, absolute count	Frequency									4349	0.000440842	0.00014329	0.000978069	4349
cDC2, absolute count	Frequency									4349	0.0114464	0.00583716	0.020348	4349
CM CD4+ T, absolute count	Frequency									4259	0.149972	0.0770643	0.286411	4259
CM CD8+ T, absolute count	Frequency									4259	0.017148	0.00633349	0.0444767	4259
Classical mono, absolute count	Frequency									4349	0.275218	0.161803	0.452069	4349
Effector NK, absolute count	Frequency									4349	0.140872	0.063682	0.303338	4349
TEMRA CD4+ T, absolute count	Frequency									4259	0.0351214	0.0176738	0.0786054	4259
TEMRA CD8+ T, absolute count	Frequency									4259	0.10859	0.0400085	0.292315	4259
EM CD4+ T, absolute count	Frequency									4259	0.27674	0.15381	0.492271	4259
EM CD8+ T, absolute count	Frequency									4259	0.118363	0.0506704	0.266065	4259
Exhausted B, absolute count	Frequency					3241	0.00350291	0.00147332	0.00797809	4349	0.00530281	0.00234297	0.0121643	7590	5.291e-150
Memory CD4+ T, absolute count	Frequency					2545	0.393421	0.231	0.680212	4259	0.437469	0.250395	0.745894	6804	2.861e-23
Memory CD8+ T, absolute count	Frequency					2545	0.142173	0.065917	0.286314	4259	0.138911	0.0623441	0.306803	6804	0.3238
Naive B, absolute count	Frequency					3241	0.0781576	0.0313326	0.179106	4349	0.0750057	0.0324453	0.157897	7590	0.001009
Naive CD4+ T, absolute count	Frequency									4259	0.288437	0.122104	0.555859	4259
Naive CD8+ T, absolute count	Frequency									4259	0.0848863	0.0271026	0.215672	4259
Non-naive CD8+ T, absolute count	Frequency									4259	0.260122	0.119571	0.567609	4259
Non-naive CD4+ T, absolute count	Frequency									4259	0.479701	0.284686	0.802925	4259
Non-classical mono, absolute count	Frequency									4349	0.0242024	0.0124844	0.04704	4349
pDC, absolute count	Frequency									4349	0.00809093	0.00366072	0.0153808	4349
Plasmablasts, absolute count	Frequency					3012	0.00140349	0.000503875	0.0037484	4348	0.00116661	0.000418222	0.00333131	7360	4.793e-22
Pre-switch memory B, absolute count	Frequency					3241	0.0189684	0.00693115	0.0477837	4349	0.0164092	0.00585887	0.0412545	7590	8.383e-15
Resting Treg CD194+, absolute count	Frequency									4258	0.000992121	0.000442986	0.00234801	4258
Resting Treg, absolute count	Frequency					2459	0.0074776	0.00212437	0.0193195	4259	0.0118965	0.00518238	0.0251202	6718	4.288e-139
Secreting Treg CD194+	Frequency									4258	0.0230105	0.0124693	0.0398773	4258
Secreting Treg, absolute count	Frequency					2459	0.0242266	0.0120791	0.046866	4259	0.0348043	0.0197181	0.0600175	6718	1.582e-166
Switched memory B, absolute count	Frequency					3241	0.0221683	0.00928395	0.0511743	4349	0.022835	0.00943763	0.0526067	7590	0.1055
Transitional B, absolute count	Frequency					3011	0.00792478	0.00219665	0.0219401	4347	0.00854674	0.0029794	0.0210891	7358	8.517e-05
CD16 in early NK	Protein expression									7911	171.543	123.183	243.686	7911
CD45 in early NK	Protein expression									7911	2291.46	1611.91	3230.63	7911
HLADR in early NK	Protein expression									7911	200.29	160.438	256.21	7911
CD56 in early NK	Protein expression									7911	13880.6	5634.18	22185.2	7911
CD45RA in Treg CD194+HLADR+	Protein expression									8050	-13.7288	-31.7323	21.9749	8050
CD3 in Treg CD194+HLADR+	Protein expression									8050	2137.07	1700.77	2616.86	8050
CD39 in Treg CD194+HLADR+	Protein expression									8050	199.98	95.3515	320.564	8050
CXCR3 in Treg CD194+HLADR+	Protein expression									8050	318.874	224.455	437.301	8050
CD4 in Treg CD194+HLADR+	Protein expression									8050	750.72	599.76	923.023	8050
CD194 in Treg CD194+HLADR+	Protein expression									8050	6925.41	4868.75	8900.86	8050
HLADR in Treg CD194+HLADR+	Protein expression									8050	577.644	536.786	644.602	8050
CCR7 in Treg CD194+HLADR+	Protein expression									8050	545.344	368.871	778.413	8050
CXCR5 in Treg CD194+HLADR+	Protein expression									8050	289.22	228.601	368.972	8050
CD25 in Treg CD194+HLADR+	Protein expression									8050	1132.52	897.414	1404.51	8050
CCR6 in Treg CD194+HLADR+	Protein expression									8050	201.986	26.0903	591.687	8050
CD45RA in Treg CD194+	Protein expression									8052	10.579	-3.85968	42.0387	8052
CD3 in Treg CD194+	Protein expression									8052	2152.91	1738.86	2599.78	8052
CD39 in Treg CD194+	Protein expression									8052	141.452	80.8083	217.885	8052
CXCR3 in Treg CD194+	Protein expression									8052	266.615	192.36	362.788	8052
CD4 in Treg CD194+	Protein expression									8052	731.162	584.536	892.23	8052
CD194 in Treg CD194+	Protein expression									8052	4733.74	3448	6186.89	8052
HLADR in Treg CD194+	Protein expression									8052	148.362	118.027	188.624	8052
CCR7 in Treg CD194+	Protein expression									8052	546.694	397.703	730.987	8052
CXCR5 in Treg CD194+	Protein expression									8052	265.232	214.246	336.447	8052
CD25 in Treg CD194+	Protein expression									8052	871.396	699.702	1089.91	8052
CCR6 in Treg CD194+	Protein expression									8052	212.092	42.6665	579.716	8052
CD45 in B cells	Protein expression									7915	6132.23	4563.17	7962.67	7915
CD19 in B cells	Protein expression									7915	2139.36	1803.26	2497.45	7915
HLADR in B cells	Protein expression									7915	1148.6	817.053	1570.97	7915
HLADR in B cells HLADR+	Protein expression									7914	1215.25	925.711	1612.46	7914
CD45RA in Treg CD194+CD39+	Protein expression									7841	5.50265	-13.2808	47.3756	7841
CD3 in Treg CD194+CD39+	Protein expression									7841	2710.4	1942.91	3568.5	7841
CD39 in Treg CD194+CD39+	Protein expression									7841	836.795	782.597	930.049	7841
CXCR3 in Treg CD194+CD39+	Protein expression									7841	294.182	201.329	437.696	7841
CD4 in Treg CD194+CD39+	Protein expression									7841	835.189	620.986	1077.37	7841
CD194 in Treg CD194+CD39+	Protein expression									7841	5568.71	2906.19	8294.42	7841
HLADR in Treg CD194+CD39+	Protein expression									7841	297.288	184.786	552.975	7841
CCR7 in Treg CD194+CD39+	Protein expression									7841	527.058	330.702	793.335	7841
CXCR5 in Treg CD194+CD39+	Protein expression									7841	275.539	196.241	389.206	7841
CD25 in Treg CD194+CD39+	Protein expression									7841	1266.04	820.624	1779.57	7841
CCR6 in Treg CD194+CD39+	Protein expression									7841	157.316	-1.365	605.291	7841
CD8 in Tfh CD4+CD39+	Protein expression									4017	125.798	-70.7584	357.15	4017
CD3 in Tfh CD4+CD39+	Protein expression									4017	2470.34	1294.86	4098.68	4017
CD39 in Tfh CD4+CD39+	Protein expression									4017	885.457	737.944	1684.23	4017
CXCR3 in Tfh CD4+CD39+	Protein expression									4017	413.574	140.161	1796.16	4017
CD4 in Tfh CD4+CD39+	Protein expression									4017	938.857	590.616	1424.81	4017
CD194 in Tfh CD4+CD39+	Protein expression									4017	1438.04	455.858	5320.69	4017
HLADR in Tfh CD4+CD39+	Protein expression									4017	360.356	9.38273	2582.31	4017
CCR7 in Tfh CD4+CD39+	Protein expression									4017	1189.38	551.896	2874.84	4017
CXCR5 in Tfh CD4+CD39+	Protein expression									4017	812.144	593.935	1797.49	4017
CD127 in Tfh CD4+CD39+	Protein expression									4017	514.889	263.77	981.869	4017
CCR6 in Tfh CD4+CD39+	Protein expression									4017	761.591	25.8409	3626.42	4017
CD3 in activated Treg CD39+	Protein expression									7354	2775.39	1858.62	3817.04	7354
CD39 in activated Treg CD39+	Protein expression									7354	841.295	770.765	963.053	7354
CXCR3 in activated Treg CD39+	Protein expression									7354	327.886	216.749	503.029	7354
CD4 in activated Treg CD39+	Protein expression									7354	854.438	618.206	1126.78	7354
CD194 in activated Treg CD39+	Protein expression									7354	7476.1	3043.81	11260.7	7354
HLADR in activated Treg CD39+	Protein expression									7354	351.569	213.597	702.464	7354
CCR7 in activated Treg CD39+	Protein expression									7354	567.005	328.956	878.315	7354
CXCR5 in activated Treg CD39+	Protein expression									7354	300.317	197.826	428.386	7354
CD25 in activated Treg CD39+	Protein expression									7354	2234.19	1690.75	3031.87	7354
CCR6 in activated Treg CD39+	Protein expression									7354	204.373	-23.5298	808.486	7354
CD3 in secreting Treg CD39+	Protein expression									7858	2463.74	1453.21	3333.1	7858
CD39 in secreting Treg CD39+	Protein expression									7858	836.61	781.212	944.99	7858
CXCR3 in secreting Treg CD39+	Protein expression									7858	273.269	186.332	426.216	7858
CD4 in secreting Treg CD39+	Protein expression									7858	779.67	561.137	1020.98	7858
CD194 in secreting Treg CD39+	Protein expression									7858	3493.97	1064.79	5982.58	7858
HLADR in secreting Treg CD39+	Protein expression									7858	256.147	154.358	920.928	7858
CCR7 in secreting Treg CD39+	Protein expression									7858	468.502	295.666	693.581	7858
CXCR5 in secreting Treg CD39+	Protein expression									7858	255.215	177.794	354.881	7858
CD25 in secreting Treg CD39+	Protein expression									7858	776.363	524.975	1079.75	7858
CCR6 in secreting Treg CD39+	Protein expression									7858	126.975	27.01	363.158	7858
CD3 in Th17 CD39+	Protein expression									7048	2865.99	1966.81	3938.51	7048
CD39 in Th17 CD39+	Protein expression									7048	835.595	767.272	1009.34	7048
CD4 in Th17 CD39+	Protein expression									7048	914.893	669.315	1236.75	7048
CD194 in Th17 CD39+	Protein expression									7048	5720.26	2648.5	9219.43	7048
HLADR in Th17 CD39+	Protein expression									7048	229.138	87.5922	478.275	7048
CCR7 in Th17 CD39+	Protein expression									7048	577.514	356.094	881.089	7048
CXCR5 in Th17 CD39+	Protein expression									7048	281.116	186.633	421.458	7048
CD127 in Th17 CD39+	Protein expression									7048	207.001	140.884	475.81	7048
CD25 in Th17 CD39+	Protein expression									7048	940.303	367.711	1875.89	7048
CCR6 in Th17 CD39+	Protein expression									7048	1226.71	734.028	2160.95	7048
CD3 in Th1-Th17 CD39+	Protein expression									3745	1412.07	617.48	3100.52	3745
CD39 in Th1-Th17 CD39+	Protein expression									3745	963.952	759.454	1674.54	3745
CXCR3 in Th1-Th17 CD39+	Protein expression									3745	652.082	495.826	1089.43	3745
CD4 in Th1-Th17 CD39+	Protein expression									3745	750.811	394.228	1249.52	3745
HLADR in Th1-Th17 CD39+	Protein expression									3745	2380.68	125.057	6310.94	3745
CCR7 in Th1-Th17 CD39+	Protein expression									3745	525.807	303.673	932.652	3745
CXCR5 in Th1-Th17 CD39+	Protein expression									3745	332.081	164.897	846.939	3745
CD127 in Th1-Th17 CD39+	Protein expression									3745	347.309	130.774	924.569	3745
CD25 in Th1-Th17 CD39+	Protein expression									3745	375.102	228.993	820.273	3745
CCR6 in Th1-Th17 CD39+	Protein expression									3745	1203.8	586.639	3002.5	3745
CD3 in Th1 CD39+	Protein expression									5115	1515.68	700.649	3510.73	5115
CD39 in Th1 CD39+	Protein expression									5115	879.053	738.758	1451.9	5115
CXCR3 in Th1 CD39+	Protein expression									5115	600.741	490.911	940.367	5115
CD4 in Th1 CD39+	Protein expression									5115	754.327	449.027	1200.1	5115
HLADR in Th1 CD39+	Protein expression									5115	2493.16	-87.6664	6396.77	5115
CCR7 in Th1 CD39+	Protein expression									5115	573.343	330.081	1004.26	5115
CXCR5 in Th1 CD39+	Protein expression									5115	306.554	162.011	478.908	5115
CD127 in Th1 CD39+	Protein expression									5115	236.453	127.398	570.109	5115
CD25 in Th1 CD39+	Protein expression									5115	515.584	198.621	1331.42	5115
CD3 in Th2 CD39+	Protein expression									7937	2639.66	1916.34	3460.63	7937
CD39 in Th2 CD39+	Protein expression									7937	840.9	789.021	942.813	7937
CD4 in Th2 CD39+	Protein expression									7937	830.369	617.946	1077.87	7937
CD194 in Th2 CD39+	Protein expression									7937	4067.25	2324.28	6141.11	7937
HLADR in Th2 CD39+	Protein expression									7937	241.881	130.295	424.484	7937
CCR7 in Th2 CD39+	Protein expression									7937	485.177	309.439	697.365	7937
CXCR5 in Th2 CD39+	Protein expression									7937	258.453	183.756	351.498	7937
CD127 in Th2 CD39+	Protein expression									7937	182.539	139.728	261.418	7937
CD25 in Th2 CD39+	Protein expression									7937	795.55	428.359	1281.26	7937
CD3 in Th9 CD39+	Protein expression									6196	1901.59	733.896	3401.07	6196
CD39 in Th9 CD39+	Protein expression									6196	914.466	767.435	1403.88	6196
CXCR3 in Th9 CD39+	Protein expression									6196	357.772	190.97	680.355	6196
CD4 in Th9 CD39+	Protein expression									6196	786.738	458.009	1196.19	6196
CD194 in Th9 CD39+	Protein expression									6196	588.052	372.174	834.295	6196
HLADR in Th9 CD39+	Protein expression									6196	446.292	3.74245	4322.62	6196
CCR7 in Th9 CD39+	Protein expression									6196	450.143	256.504	789.216	6196
CXCR5 in Th9 CD39+	Protein expression									6196	288.326	165.253	573.097	6196
CD127 in Th9 CD39+	Protein expression									6196	382.567	152.985	848.279	6196
CD25 in Th9 CD39+	Protein expression									6196	302.041	188.547	535.542	6196
CD45RA in Treg CD39+	Protein expression									7979	7.82281	-13.6714	57.3438	7979
CD3 in Treg CD39+	Protein expression									7979	2545.63	1638.93	3388.51	7979
CD39 in Treg CD39+	Protein expression									7979	839.801	787.713	932.851	7979
CXCR3 in Treg CD39+	Protein expression									7979	300.991	207.351	454.008	7979
CD4 in Treg CD39+	Protein expression									7979	799.496	589.362	1030.81	7979
CD194 in Treg CD39+	Protein expression									7979	4488.91	1280.56	7467.98	7979
HLADR in Treg CD39+	Protein expression									7979	311.554	221.977	719.132	7979
CCR7 in Treg CD39+	Protein expression									7979	518.349	329.55	771.477	7979
CXCR5 in Treg CD39+	Protein expression									7979	277.121	201.8	385.368	7979
CD25 in Treg CD39+	Protein expression									7979	1137.28	717.097	1607.1	7979
CCR6 in Treg CD39+	Protein expression									7979	153.62	37.2791	511.802	7979
CD3 in activated Treg CD194+CD39+	Protein expression									7092	2854.6	1993.29	3955.87	7092
CD39 in activated Treg CD194+CD39+	Protein expression									7092	841.08	766.266	962.145	7092
CXCR3 in activated Treg CD194+CD39+	Protein expression									7092	329.585	216.334	505.981	7092
CD4 in activated Treg CD194+CD39+	Protein expression									7092	871.652	632.85	1166.6	7092
CD194 in activated Treg CD194+CD39+	Protein expression									7092	8165.46	4197.35	11924.4	7092
HLADR in activated Treg CD194+CD39+	Protein expression									7092	360.027	194.715	692.955	7092
CCR7 in activated Treg CD194+CD39+	Protein expression									7092	584.561	339.585	910.292	7092
CXCR5 in activated Treg CD194+CD39+	Protein expression									7092	304.947	197.132	436.073	7092
CD25 in activated Treg CD194+CD39+	Protein expression									7092	2434.04	1889.16	3284.91	7092
CCR6 in activated Treg CD194+CD39+	Protein expression									7092	223.512	-42.3985	887.514	7092
CD3 in CM CD4+CD39+	Protein expression									7746	2747.93	1747.3	3769.41	7746
CD39 in CM CD4+CD39+	Protein expression									7746	842.445	769.504	1089.87	7746
CXCR3 in CM CD4+CD39+	Protein expression									7746	377.811	246.568	691.825	7746
CD4 in CM CD4+CD39+	Protein expression									7746	945.192	677.966	1245.91	7746
CD194 in CM CD4+CD39+	Protein expression									7746	4734.97	903.627	9833.71	7746
HLADR in CM CD4+CD39+	Protein expression									7746	253.413	86.052	903.062	7746
CCR7 in CM CD4+CD39+	Protein expression									7746	996.796	768.717	1480.01	7746
CXCR5 in CM CD4+CD39+	Protein expression									7746	304.408	194.921	485.247	7746
CD127 in CM CD4+CD39+	Protein expression									7746	236.65	156.643	540.812	7746
CD25 in CM CD4+CD39+	Protein expression									7746	796.854	290.666	1722.25	7746
CCR6 in CM CD4+CD39+	Protein expression									7746	209.725	26.995	895.101	7746
CD8 in CM CD8+CD39+	Protein expression									5084	5932.82	4572.43	12468.2	5084
CD3 in CM CD8+CD39+	Protein expression									5084	1718.82	859.618	3108.65	5084
CD39 in CM CD8+CD39+	Protein expression									5084	869.957	746.702	1888.34	5084
CXCR3 in CM CD8+CD39+	Protein expression									5084	1304.95	-5.925	9527.04	5084
CD194 in CM CD8+CD39+	Protein expression									5084	2580.72	610.182	7411	5084
HLADR in CM CD8+CD39+	Protein expression									5084	183.452	21.3804	572.195	5084
CCR7 in CM CD8+CD39+	Protein expression									5084	821.057	596.946	1827.11	5084
CXCR5 in CM CD8+CD39+	Protein expression									5084	304.954	-689.575	11913.2	5084
CD127 in CM CD8+CD39+	Protein expression									5084	254.446	-151.66	3875.27	5084
CD25 in CM CD8+CD39+	Protein expression									5084	290.608	-4520.63	51025	5084
CCR6 in CM CD8+CD39+	Protein expression									5084	97.1212	-61.8111	1113.08	5084
CD45RA in TEMRA CD4+CD39+	Protein expression									6358	377.926	150.792	1236.98	6358
CD3 in TEMRA CD4+CD39+	Protein expression									6358	2135.49	911.29	3635.98	6358
CD39 in TEMRA CD4+CD39+	Protein expression									6358	877.585	752.874	1363.68	6358
CXCR3 in TEMRA CD4+CD39+	Protein expression									6358	311.547	171.169	620.854	6358
CD4 in TEMRA CD4+CD39+	Protein expression									6358	680.434	351.861	1045.21	6358
CD194 in TEMRA CD4+CD39+	Protein expression									6358	757.156	311.712	3712.65	6358
HLADR in TEMRA CD4+CD39+	Protein expression									6358	400.431	11.3018	2228.72	6358
CXCR5 in TEMRA CD4+CD39+	Protein expression									6358	319.391	170.772	727.347	6358
CD127 in TEMRA CD4+CD39+	Protein expression									6358	227.696	131.113	507.111	6358
CD25 in TEMRA CD4+CD39+	Protein expression									6358	470.429	184.916	1257.08	6358
CCR6 in TEMRA CD4+CD39+	Protein expression									6358	203.736	20.6388	2415.91	6358
CD45RA in TEMRA CD8+CD39+	Protein expression									6030	735.651	317.941	1774.05	6030
CD8 in TEMRA CD8+CD39+	Protein expression									6030	5798.75	2398.6	9077.07	6030
CD3 in TEMRA CD8+CD39+	Protein expression									6030	2287.03	1241.88	3620.33	6030
CD39 in TEMRA CD8+CD39+	Protein expression									6030	990.672	781.57	1909.13	6030
CXCR3 in TEMRA CD8+CD39+	Protein expression									6030	283.706	149.815	685.556	6030
CD194 in TEMRA CD8+CD39+	Protein expression									6030	389.971	230.403	702.485	6030
HLADR in TEMRA CD8+CD39+	Protein expression									6030	183.759	10.8749	1261.3	6030
CXCR5 in TEMRA CD8+CD39+	Protein expression									6030	310.653	168.21	756.601	6030
CD127 in TEMRA CD8+CD39+	Protein expression									6030	184.384	84.123	430.877	6030
CD25 in TEMRA CD8+CD39+	Protein expression									6030	213.424	109.939	551.751	6030
CCR6 in TEMRA CD8+CD39+	Protein expression									6030	160.562	23.1656	2072.75	6030
CD3 in EM CD4+CD39+	Protein expression									8026	2481.89	1702.48	3247.64	8026
CD39 in EM CD4+CD39+	Protein expression									8026	844.785	798.53	936.942	8026
CXCR3 in EM CD4+CD39+	Protein expression									8026	254.044	184.392	353.237	8026
CD4 in EM CD4+CD39+	Protein expression									8026	789.584	585.639	1016.91	8026
CD194 in EM CD4+CD39+	Protein expression									8026	2739.09	872.145	4835.85	8026
HLADR in EM CD4+CD39+	Protein expression									8026	208.753	135.277	367.158	8026
CXCR5 in EM CD4+CD39+	Protein expression									8026	255.245	191.62	335.774	8026
CD127 in EM CD4+CD39+	Protein expression									8026	186.98	143.51	265.925	8026
CD25 in EM CD4+CD39+	Protein expression									8026	612.633	331.034	1024.93	8026
CCR6 in EM CD4+CD39+	Protein expression									8026	132.887	47.052	388.362	8026
CD8 in EM CD8+CD39+	Protein expression									6208	6130.7	3534.63	9278.69	6208
CD3 in EM CD8+CD39+	Protein expression									6208	2076.77	1318.3	3113.39	6208
CD39 in EM CD8+CD39+	Protein expression									6208	880.143	749.073	1513.27	6208
CXCR3 in EM CD8+CD39+	Protein expression									6208	279.316	165.215	588.625	6208
CD194 in EM CD8+CD39+	Protein expression									6208	511.272	272.307	2203.01	6208
HLADR in EM CD8+CD39+	Protein expression									6208	101.02	1.3486	247.067	6208
CXCR5 in EM CD8+CD39+	Protein expression									6208	263.79	152.507	396.067	6208
CD127 in EM CD8+CD39+	Protein expression									6208	270.657	120.491	610.731	6208
CD25 in EM CD8+CD39+	Protein expression									6208	182.074	101.884	348.062	6208
CCR6 in EM CD8+CD39+	Protein expression									6208	116.838	20.9982	1149.71	6208
CD3 in naive CD4+CD39+	Protein expression									7896	2913.97	1927.53	4134.42	7896
CD39 in naive CD4+CD39+	Protein expression									7896	886.277	781.64	1163.39	7896
CXCR3 in naive CD4+CD39+	Protein expression									7896	384.421	217.27	780.862	7896
CD4 in naive CD4+CD39+	Protein expression									7896	841.145	620.742	1130.39	7896
CD194 in naive CD4+CD39+	Protein expression									7896	748.033	385.975	2815.51	7896
HLADR in naive CD4+CD39+	Protein expression									7896	598.464	99.0702	1642.81	7896
CCR7 in naive CD4+CD39+	Protein expression									7896	1476.46	1040.41	2108.3	7896
CXCR5 in naive CD4+CD39+	Protein expression									7896	512.673	233.78	1455.08	7896
CD127 in naive CD4+CD39+	Protein expression									7896	432.431	278.334	669.411	7896
CD25 in naive CD4+CD39+	Protein expression									7896	391.038	209.52	924.775	7896
CCR6 in naive CD4+CD39+	Protein expression									7896	625.172	49.0986	2947.74	7896
CD45RA in naive CD8+CD39+	Protein expression									7139	1025.78	537.308	1917.31	7139
CD8 in naive CD8+CD39+	Protein expression									7139	7426.09	4818.37	10530.7	7139
CD3 in naive CD8+CD39+	Protein expression									7139	1986.69	1283.63	2984.8	7139
CD39 in naive CD8+CD39+	Protein expression									7139	934.984	785.105	1627.73	7139
CXCR3 in naive CD8+CD39+	Protein expression									7139	564.937	271.698	1699.31	7139
CD194 in naive CD8+CD39+	Protein expression									7139	604.902	364.993	1493.25	7139
HLADR in naive CD8+CD39+	Protein expression									7139	850.466	131.385	2099.46	7139
CCR7 in naive CD8+CD39+	Protein expression									7139	1199.44	784.955	1875.54	7139
CXCR5 in naive CD8+CD39+	Protein expression									7139	822.599	315.809	1841.84	7139
CD127 in naive CD8+CD39+	Protein expression									7139	377.167	240.874	607.325	7139
CD25 in naive CD8+CD39+	Protein expression									7139	378.345	188.755	1070.25	7139
CCR6 in naive CD8+CD39+	Protein expression									7139	1110.03	78.5736	3612.85	7139
CD45RA in T cells CD39+	Protein expression									8047	39.5671	-2.72516	474.65	8047
CD8 in T cells CD39+	Protein expression									8047	192.887	14.5682	1299.15	8047
CD3 in T cells CD39+	Protein expression									8047	2497.19	1738.95	3313.25	8047
CD39 in T cells CD39+	Protein expression									8047	1267.68	1166.42	1592.11	8047
CXCR3 in T cells CD39+	Protein expression									8047	308.401	218.129	492.176	8047
CD4 in T cells CD39+	Protein expression									8047	704.087	336.393	974.148	8047
CD194 in T cells CD39+	Protein expression									8047	1318.7	500.4	3998.3	8047
HLADR in T cells CD39+	Protein expression									8047	282.954	129.25	821.823	8047
CCR7 in T cells CD39+	Protein expression									8047	578.021	366.634	1020.46	8047
CXCR5 in T cells CD39+	Protein expression									8047	302.856	223.593	452.645	8047
CD127 in T cells CD39+	Protein expression									8047	242.224	166.678	420.376	8047
CD25 in T cells CD39+	Protein expression									8047	491.053	279.39	986.156	8047
CCR6 in T cells CD39+	Protein expression									8047	186.85	74.7621	808.219	8047
CD45RA in CD4-CD8-CD39+	Protein expression									6763	759.085	102.257	1754.53	6763
CD3 in CD4-CD8-CD39+	Protein expression									6763	1228.32	640.786	4050.49	6763
CD39 in CD4-CD8-CD39+	Protein expression									6763	948.39	788.149	1490.69	6763
CXCR3 in CD4-CD8-CD39+	Protein expression									6763	284.413	167.636	638.115	6763
CD194 in CD4-CD8-CD39+	Protein expression									6763	453.755	255.03	1079.32	6763
HLADR in CD4-CD8-CD39+	Protein expression									6763	378.987	60.7663	1474.67	6763
CCR7 in CD4-CD8-CD39+	Protein expression									6763	329.961	149.922	824.852	6763
CXCR5 in CD4-CD8-CD39+	Protein expression									6763	380.227	185.225	1178.81	6763
CD127 in CD4-CD8-CD39+	Protein expression									6763	177.656	86.6187	401.686	6763
CD25 in CD4-CD8-CD39+	Protein expression									6763	271.882	109.112	1663.63	6763
CCR6 in CD4-CD8-CD39+	Protein expression									6763	376.283	33.4892	2810.91	6763
CD45RA in CD4+CD8+CD39+	Protein expression									7537	438.823	33.7633	1621.76	7537
CD8 in CD4+CD8+CD39+	Protein expression									7537	4851.11	2004.66	29124.1	7537
CD3 in CD4+CD8+CD39+	Protein expression									7537	2231.58	1172.85	6279.02	7537
CD39 in CD4+CD8+CD39+	Protein expression									7537	949.246	732.242	3208.21	7537
CXCR3 in CD4+CD8+CD39+	Protein expression									7537	1497.31	-180.987	19914.2	7537
CD4 in CD4+CD8+CD39+	Protein expression									7537	539.391	247.686	1212.15	7537
CD194 in CD4+CD8+CD39+	Protein expression									7537	1905.32	501.792	6034.62	7537
HLADR in CD4+CD8+CD39+	Protein expression									7537	1311.57	524.026	4004	7537
CCR7 in CD4+CD8+CD39+	Protein expression									7537	1189.43	542.437	3504.04	7537
CXCR5 in CD4+CD8+CD39+	Protein expression									7537	729.915	-317.896	20368.1	7537
CD127 in CD4+CD8+CD39+	Protein expression									7537	400.752	189.832	2113.57	7537
CD25 in CD4+CD8+CD39+	Protein expression									7537	1430.6	651.013	9249.22	7537
CCR6 in CD4+CD8+CD39+	Protein expression									7537	731.075	99.52	3998.57	7537
CD45RA in CD4+CD39+	Protein expression									8049	16.9235	-2.59972	92.8307	8049
CD3 in CD4+CD39+	Protein expression									8049	2590.12	1922.14	3288.72	8049
CD39 in CD4+CD39+	Protein expression									8049	847.929	811.511	922.615	8049
CXCR3 in CD4+CD39+	Protein expression									8049	286.918	206.597	418.795	8049
CD4 in CD4+CD39+	Protein expression									8049	823.575	637.812	1034.35	8049
CD194 in CD4+CD39+	Protein expression									8049	2527.05	753.24	5013.32	8049
HLADR in CD4+CD39+	Protein expression									8049	240.037	156.391	476.148	8049
CCR7 in CD4+CD39+	Protein expression									8049	568.445	394.393	880.004	8049
CXCR5 in CD4+CD39+	Protein expression									8049	278.98	211.89	380.689	8049
CD127 in CD4+CD39+	Protein expression									8049	213.643	158.819	359.367	8049
CD25 in CD4+CD39+	Protein expression									8049	586.783	331.483	997.603	8049
CCR6 in CD4+CD39+	Protein expression									8049	168.302	65.4982	541.874	8049
CD45RA in CD8+CD39+	Protein expression									7957	385.146	23.1079	1130.45	7957
CD8 in CD8+CD39+	Protein expression									7957	6656.21	4337.75	9246.72	7957
CD3 in CD8+CD39+	Protein expression									7957	2013.7	1342.59	2765.59	7957
CD39 in CD8+CD39+	Protein expression									7957	901.311	794.414	1237.64	7957
CXCR3 in CD8+CD39+	Protein expression									7957	403.879	209.076	1061.28	7957
CD194 in CD8+CD39+	Protein expression									7957	574.294	343.917	1685.89	7957
HLADR in CD8+CD39+	Protein expression									7957	224.276	68.0638	986.288	7957
CCR7 in CD8+CD39+	Protein expression									7957	613.767	277.802	1218.47	7957
CXCR5 in CD8+CD39+	Protein expression									7957	364.439	234.385	882.226	7957
CD127 in CD8+CD39+	Protein expression									7957	290.088	168.849	486.631	7957
CD25 in CD8+CD39+	Protein expression									7957	251.494	123.655	718.266	7957
CCR6 in CD8+CD39+	Protein expression									7957	194.223	42.4097	1778.8	7957
CD3 in Th CXCR5+CD39+	Protein expression									6635	2402.87	1194.69	3770.06	6635
CD39 in Th CXCR5+CD39+	Protein expression									6635	849.516	747.11	1195.72	6635
CXCR3 in Th CXCR5+CD39+	Protein expression									6635	589.942	188.285	2957.87	6635
CD4 in Th CXCR5+CD39+	Protein expression									6635	919.076	611.128	1289.63	6635
CD194 in Th CXCR5+CD39+	Protein expression									6635	5077.45	951.223	11754.1	6635
HLADR in Th CXCR5+CD39+	Protein expression									6635	499.834	159.767	2310.01	6635
CCR7 in Th CXCR5+CD39+	Protein expression									6635	1101.67	449.701	3096.44	6635
CXCR5 in Th CXCR5+CD39+	Protein expression									6635	717.341	569.993	1360.37	6635
CD127 in Th CXCR5+CD39+	Protein expression									6635	290.672	149.42	838.053	6635
CD25 in Th CXCR5+CD39+	Protein expression									6635	1432.79	460.05	3248.86	6635
CCR6 in Th CXCR5+CD39+	Protein expression									6635	510.022	13.6838	2387.74	6635
CD45RA in resting Treg CD194+CD39+	Protein expression									4347	442.563	176.732	1256.27	4347
CD3 in resting Treg CD194+CD39+	Protein expression									4347	2386.15	1223.2	4022.37	4347
CD39 in resting Treg CD194+CD39+	Protein expression									4347	854.694	741.52	1239.66	4347
CXCR3 in resting Treg CD194+CD39+	Protein expression									4347	453.884	255.273	1080.51	4347
CD4 in resting Treg CD194+CD39+	Protein expression									4347	838.916	530.176	1259.15	4347
CD194 in resting Treg CD194+CD39+	Protein expression									4347	4800.58	1657.05	10029.4	4347
HLADR in resting Treg CD194+CD39+	Protein expression									4347	800.788	165.779	2573.54	4347
CCR7 in resting Treg CD194+CD39+	Protein expression									4347	965.362	484.162	1907.24	4347
CXCR5 in resting Treg CD194+CD39+	Protein expression									4347	603.334	206.144	1996.36	4347
CD25 in resting Treg CD194+CD39+	Protein expression									4347	1167.86	581.333	2340.65	4347
CCR6 in resting Treg CD194+CD39+	Protein expression									4347	1019.03	-11.5594	4285.11	4347
CD45RA in resting Treg CD39+	Protein expression									5918	489.874	198.982	1338.49	5918
CD3 in resting Treg CD39+	Protein expression									5918	2147.91	976.716	3709.05	5918
CD39 in resting Treg CD39+	Protein expression									5918	865.622	757.081	1287.56	5918
CXCR3 in resting Treg CD39+	Protein expression									5918	417.158	239.696	811.455	5918
CD4 in resting Treg CD39+	Protein expression									5918	740.347	434.553	1125.49	5918
CD194 in resting Treg CD39+	Protein expression									5918	1496.78	407.744	7019.53	5918
HLADR in resting Treg CD39+	Protein expression									5918	999.324	149.913	3385.48	5918
CCR7 in resting Treg CD39+	Protein expression									5918	860.236	430.449	1717.77	5918
CXCR5 in resting Treg CD39+	Protein expression									5918	486.602	209.887	1678.04	5918
CD25 in resting Treg CD39+	Protein expression									5918	894.388	504.477	1745.95	5918
CCR6 in resting Treg CD39+	Protein expression									5918	583.961	3.99827	3575.96	5918
CD3 in secreting Treg CD194+CD39+	Protein expression									7618	2650.66	1888.76	3540.46	7618
CD39 in secreting Treg CD194+CD39+	Protein expression									7618	833.194	776.504	939.934	7618
CXCR3 in secreting Treg CD194+CD39+	Protein expression									7618	270.271	179.889	401.82	7618
CD4 in secreting Treg CD194+CD39+	Protein expression									7618	815.565	595.469	1071.18	7618
CD194 in secreting Treg CD194+CD39+	Protein expression									7618	4619.01	2544.65	7004.29	7618
HLADR in secreting Treg CD194+CD39+	Protein expression									7618	252.086	139.075	488.36	7618
CCR7 in secreting Treg CD194+CD39+	Protein expression									7618	486.582	304.505	725.383	7618
CXCR5 in secreting Treg CD194+CD39+	Protein expression									7618	255.836	173.496	357.982	7618
CD25 in secreting Treg CD194+CD39+	Protein expression									7618	874.63	591.162	1208.97	7618
CCR6 in secreting Treg CD194+CD39+	Protein expression									7618	124.523	-7.57381	458.111	7618
CD45RA in T cells	Protein expression									8053	98.1407	39.0924	246.645	8053
CD8 in T cells	Protein expression									8053	217.421	189.099	317.342	8053
CD3 in T cells	Protein expression									8053	2573.58	2097.93	3084.46	8053
CD39 in T cells	Protein expression									8053	81.699	64.9028	106.871	8053
CXCR3 in T cells	Protein expression									8053	228.312	169.507	309.561	8053
CD4 in T cells	Protein expression									8053	566.123	160.323	754.638	8053
CD194 in T cells	Protein expression									8053	415.036	326.519	544.835	8053
HLADR in T cells	Protein expression									8053	80.0491	66.1056	99.5819	8053
CCR7 in T cells	Protein expression									8053	622.629	319.662	957.042	8053
CXCR5 in T cells	Protein expression									8053	247.258	206.449	310.979	8053
CD45RA in T cells HLADR+	Protein expression									8053	10.8621	-15.0896	57.8036	8053
CD8 in T cells HLADR+	Protein expression									8053	194.273	135.765	300.571	8053
CD3 in T cells HLADR+	Protein expression									8053	2022.37	1537.63	2488.77	8053
CD39 in T cells HLADR+	Protein expression									8053	148.735	100.739	194.372	8053
CXCR3 in T cells HLADR+	Protein expression									8053	330.52	247.533	443.252	8053
CD4 in T cells HLADR+	Protein expression									8053	636.361	454.552	830.684	8053
CD194 in T cells HLADR+	Protein expression									8053	1876.58	674.171	4292.31	8053
HLADR in T cells HLADR+	Protein expression									8053	574.496	523.816	661.017	8053
CCR7 in T cells HLADR+	Protein expression									8053	522.416	363.381	737.885	8053
CXCR5 in T cells HLADR+	Protein expression									8053	304.399	245.989	383.21	8053
CD127 in T cells HLADR+	Protein expression									8053	224.286	165.628	316.495	8053
CD25 in T cells HLADR+	Protein expression									8053	390.243	269.759	535.016	8053
CCR6 in T cells HLADR+	Protein expression									8053	139.776	87.3628	229.178	8053
CD127 in T cells	Protein expression									8053	389.056	275.315	501.577	8053
CD25 in T cells	Protein expression									8053	191.817	144.664	255.439	8053
CCR6 in T cells	Protein expression									8053	98.9785	66.5916	142.247	8053
CD45RA in CD4-CD8-HLADR+	Protein expression									8052	366.052	41.7154	842.152	8052
CD3 in CD4-CD8-HLADR+	Protein expression									8052	2203.24	1376.93	3213.4	8052
CD39 in CD4-CD8-HLADR+	Protein expression									8052	120.83	77.017	176.599	8052
CXCR3 in CD4-CD8-HLADR+	Protein expression									8052	291.759	210.375	435.205	8052
CD194 in CD4-CD8-HLADR+	Protein expression									8052	428.666	328.062	600.299	8052
HLADR in CD4-CD8-HLADR+	Protein expression									8052	617.117	527.969	750.585	8052
CCR7 in CD4-CD8-HLADR+	Protein expression									8052	344.186	251.348	487.358	8052
CXCR5 in CD4-CD8-HLADR+	Protein expression									8052	335.46	202.438	613.886	8052
CD127 in CD4-CD8-HLADR+	Protein expression									8052	149.508	104.186	222.509	8052
CD25 in CD4-CD8-HLADR+	Protein expression									8052	215.058	153.227	320.205	8052
CCR6 in CD4-CD8-HLADR+	Protein expression									8052	182.601	47.9912	760.886	8052
CD45RA in CD4+CD8+HLADR+	Protein expression									8052	98.2664	37.0233	364.298	8052
CD8 in CD4+CD8+HLADR+	Protein expression									8052	4105.34	2262.52	6604.26	8052
CD3 in CD4+CD8+HLADR+	Protein expression									8052	1629.4	1010.89	2272.12	8052
CD39 in CD4+CD8+HLADR+	Protein expression									8052	209.649	156.412	269.083	8052
CXCR3 in CD4+CD8+HLADR+	Protein expression									8052	464.978	361.32	724.994	8052
CD4 in CD4+CD8+HLADR+	Protein expression									8052	395.985	289.192	537.009	8052
CD194 in CD4+CD8+HLADR+	Protein expression									8052	719.542	459.672	2645.63	8052
HLADR in CD4+CD8+HLADR+	Protein expression									8052	690.1	580.342	865.701	8052
CCR7 in CD4+CD8+HLADR+	Protein expression									8052	643.256	445.43	1038.73	8052
CXCR5 in CD4+CD8+HLADR+	Protein expression									8052	358.505	288.393	486.573	8052
CD127 in CD4+CD8+HLADR+	Protein expression									8052	279.449	193.174	421.632	8052
CD25 in CD4+CD8+HLADR+	Protein expression									8052	534.937	370.433	825.94	8052
CCR6 in CD4+CD8+HLADR+	Protein expression									8052	139.252	86.2906	205.161	8052
CD45RA in CD4-CD8-	Protein expression									8053	102.136	44.5994	455.916	8053
CD3 in CD4-CD8-	Protein expression									8053	3614.35	2291.24	5303.7	8053
CD39 in CD4-CD8-	Protein expression									8053	75.7984	59.3829	100.916	8053
CXCR3 in CD4-CD8-	Protein expression									8053	221.876	155.287	360.519	8053
CD194 in CD4-CD8-	Protein expression									8053	330.248	266.021	424.317	8053
HLADR in CD4-CD8-	Protein expression									8053	69.287	56.0072	89.1218	8053
CCR7 in CD4-CD8-	Protein expression									8053	230.432	176.624	313.764	8053
CXCR5 in CD4-CD8-	Protein expression									8053	218.88	182.35	279.627	8053
CD127 in CD4-CD8-	Protein expression									8053	255.649	140.372	416.137	8053
CD25 in CD4-CD8-	Protein expression									8053	163.855	127.585	217.326	8053
CCR6 in CD4-CD8-	Protein expression									8053	108.13	72.6947	174.611	8053
CD45RA in CD4+CD8+	Protein expression									8053	83.1155	39.5178	254.359	8053
CD3 in CD4+CD8+	Protein expression									8053	4719.26	2689.92	6281.63	8053
CD8 in CD4+CD8+	Protein expression									8053	2283.6	1783.05	2846.07	8053
CD39 in CD4+CD8+	Protein expression									8053	105.999	81.8877	142.934	8053
CXCR3 in CD4+CD8+	Protein expression									8053	321.613	234.446	483.838	8053
CD4 in CD4+CD8+	Protein expression									8053	447.686	329.044	585.672	8053
CD194 in CD4+CD8+	Protein expression									8053	577.871	409.874	1520.27	8053
HLADR in CD4+CD8+	Protein expression									8053	115.073	89.8776	164.921	8053
CCR7 in CD4+CD8+	Protein expression									8053	519.291	309.984	792.937	8053
CXCR5 in CD4+CD8+	Protein expression									8053	285.087	234.929	359.35	8053
CD127 in CD4+CD8+	Protein expression									8053	421.293	259.309	564.939	8053
CD25 in CD4+CD8+	Protein expression									8053	272.675	185.856	397.251	8053
CCR6 in CD4+CD8+	Protein expression									8053	105.279	56.9193	168.179	8053
CD45RA in CD4+	Protein expression									8053	56.9116	21.4178	189.55	8053
CD3 in CD4+	Protein expression									8053	2736.66	2218.99	3321.33	8053
CD39 in CD4+	Protein expression									8053	83.0678	66.0405	108.433	8053
CXCR3 in CD4+	Protein expression									8053	216.069	158.733	292.466	8053
CD4 in CD4+	Protein expression									8053	787.486	624.739	972.274	8053
CD194 in CD4+	Protein expression									8053	487.774	380.648	674.199	8053
HLADR in CD4+	Protein expression									8053	83.4888	68.5893	104.059	8053
CCR7 in CD4+	Protein expression									8053	864.315	560.134	1139.29	8053
CXCR5 in CD4+	Protein expression									8053	247.357	204.181	313.271	8053
CD45RA in CD4+HLADR+	Protein expression									8053	0.664742	-24.0032	47.8045	8053
CD3 in CD4+HLADR+	Protein expression									8053	2063.84	1550.66	2570.08	8053
CD39 in CD4+HLADR+	Protein expression									8053	153.586	104.092	200.262	8053
CXCR3 in CD4+HLADR+	Protein expression									8053	313.388	230.015	412.637	8053
CD4 in CD4+HLADR+	Protein expression									8053	783.953	606.887	988.995	8053
CD194 in CD4+HLADR+	Protein expression									8053	3260.43	1038.57	5517.78	8053
HLADR in CD4+HLADR+	Protein expression									8053	557.808	511.72	637.534	8053
CCR7 in CD4+HLADR+	Protein expression									8053	551.148	385.439	778.335	8053
CXCR5 in CD4+HLADR+	Protein expression									8053	296.579	238.599	372.405	8053
CD127 in CD4+HLADR+	Protein expression									8053	238.843	179.458	340.98	8053
CD25 in CD4+HLADR+	Protein expression									8053	449.948	346.021	583.781	8053
CCR6 in CD4+HLADR+	Protein expression									8053	151.101	89.9994	290.796	8053
CD127 in CD4+	Protein expression									8053	447.388	339.807	568.244	8053
CD25 in CD4+	Protein expression									8053	219.069	169.354	286.646	8053
CCR6 in CD4+	Protein expression									8053	104.583	70.2516	155.114	8053
CD16 in terminal NK	Protein expression									7915	28062	14771.1	39274.3	7915
CD45 in terminal NK	Protein expression									7915	6244.93	3949.41	8910.96	7915
HLADR in terminal NK	Protein expression									7915	195.549	-11.1884	414.893	7915
CD45 in NKT-like	Protein expression									7915	5817.75	4117.15	7913.6	7915
CD3 in NKT-like	Protein expression									7915	2606.3	2003.51	3590.81	7915
HLADR in NKT-like	Protein expression									7915	91.2408	72.7727	118.251	7915
CD56 in NKT-like	Protein expression									7915	2552.55	1723.72	3488.49	7915
HLADR in NKT-like HLADR+	Protein expression									7915	669.799	536.452	974.636	7915
CD45RA in CD8+	Protein expression									8053	240.671	79.9142	542.094	8053
CD8 in CD8+	Protein expression									8053	6842.76	5462.77	8370.84	8053
CD3 in CD8+	Protein expression									8053	2226.05	1800.1	2662.15	8053
CD39 in CD8+	Protein expression									8053	79.8224	62.7667	104.652	8053
CXCR3 in CD8+	Protein expression									8053	255.784	182.194	390.596	8053
CD194 in CD8+	Protein expression									8053	347.266	278.378	448.039	8053
HLADR in CD8+	Protein expression									8053	75.4284	61.8553	94.7787	8053
CCR7 in CD8+	Protein expression									8053	294.499	200.31	699.531	8053
CXCR5 in CD8+	Protein expression									8053	252.749	212.651	316.573	8053
CD45RA in CD8+HLADR+	Protein expression									8051	45.1911	4.78247	297.088	8051
CD8 in CD8+HLADR+	Protein expression									8051	7100.36	5651.64	8659.02	8051
CD3 in CD8+HLADR+	Protein expression									8051	2019.69	1616.47	2455.93	8051
CD39 in CD8+HLADR+	Protein expression									8051	115.564	79.261	158.721	8051
CXCR3 in CD8+HLADR+	Protein expression									8051	404.493	274.727	695.294	8051
CD194 in CD8+HLADR+	Protein expression									8051	601.881	431.673	1183.59	8051
HLADR in CD8+HLADR+	Protein expression									8051	604.114	517.584	732.121	8051
CCR7 in CD8+HLADR+	Protein expression									8051	377.459	256.307	649.608	8051
CXCR5 in CD8+HLADR+	Protein expression									8051	324.247	260.371	448.99	8051
CD127 in CD8+HLADR+	Protein expression									8051	189.101	125.807	303.698	8051
CD25 in CD8+HLADR+	Protein expression									8051	202.173	138.953	288.541	8051
CCR6 in CD8+HLADR+	Protein expression									8051	106.418	65.1033	201.747	8051
CD127 in CD8+	Protein expression									8053	289.705	170.93	418.637	8053
CD25 in CD8+	Protein expression									8053	157.555	112.773	213.578	8053
CCR6 in CD8+	Protein expression									8053	89.7736	59.3428	131.794	8053
CD3 in Th CXCR5+	Protein expression									7992	2569.03	2101.59	3062.5	7992
CD39 in Th CXCR5+	Protein expression									7992	88.7725	68.8667	120.17	7992
CXCR3 in Th CXCR5+	Protein expression									7992	248.761	180.621	346.186	7992
CD4 in Th CXCR5+	Protein expression									7992	915.513	734.19	1123.75	7992
CD194 in Th CXCR5+	Protein expression									7992	875.22	637.823	1217.47	7992
HLADR in Th CXCR5+	Protein expression									7992	101.387	78.2312	138.059	7992
CCR7 in Th CXCR5+	Protein expression									7992	963.857	786.386	1188.2	7992
CXCR5 in Th CXCR5+	Protein expression									7992	694.501	593.181	828.719	7992
CD3 in Th CXCR5+HLADR+	Protein expression									7992	2198.79	1693.1	2728.87	7992
CD39 in Th CXCR5+HLADR+	Protein expression									7992	177.424	120.55	243.644	7992
CXCR3 in Th CXCR5+HLADR+	Protein expression									7992	413.033	312.539	683.287	7992
CD4 in Th CXCR5+HLADR+	Protein expression									7992	893.678	687.281	1120.06	7992
CD194 in Th CXCR5+HLADR+	Protein expression									7992	3152.43	1292.78	5948.77	7992
HLADR in Th CXCR5+HLADR+	Protein expression									7992	557.756	496.502	721.153	7992
CCR7 in Th CXCR5+HLADR+	Protein expression									7992	939.698	631.524	1423.52	7992
CXCR5 in Th CXCR5+HLADR+	Protein expression									7992	700.303	599.376	932.499	7992
CD127 in Th CXCR5+HLADR+	Protein expression									7992	407.029	253.812	591.835	7992
CD25 in Th CXCR5+HLADR+	Protein expression									7992	569.44	365.545	969.549	7992
CCR6 in Th CXCR5+HLADR+	Protein expression									7992	350.551	116.158	1407.23	7992
CD127 in Th CXCR5+	Protein expression									7992	543.134	422.03	681.863	7992
CD25 in Th CXCR5+	Protein expression									7992	287.912	225.851	372.854	7992
CCR6 in Th CXCR5+	Protein expression									7992	262.254	129.498	596.303	7992
CD8 in Tfh HLADR+	Protein expression									7977	97.1582	30.0766	194.007	7977
CD3 in Tfh HLADR+	Protein expression									7977	2377.97	1885.96	2979.18	7977
CD39 in Tfh HLADR+	Protein expression									7977	136.76	96.2928	196.059	7977
CXCR3 in Tfh HLADR+	Protein expression									7977	351.416	266.32	550.426	7977
CD4 in Tfh HLADR+	Protein expression									7977	992.712	754.847	1248.96	7977
CD194 in Tfh HLADR+	Protein expression									7977	2279.16	1002.05	4245.23	7977
HLADR in Tfh HLADR+	Protein expression									7977	505.885	455.399	714.42	7977
CCR7 in Tfh HLADR+	Protein expression									7977	1032.53	746.141	1533.16	7977
CXCR5 in Tfh HLADR+	Protein expression									7977	735.158	612.59	1067.31	7977
CD127 in Tfh HLADR+	Protein expression									7977	583.258	415.034	781.466	7977
CCR6 in Tfh HLADR+	Protein expression									7977	540.739	106.589	1987	7977
CD3 in Tfh	Protein expression									7992	2600.24	2121.69	3107.36	7992
CD39 in Tfh	Protein expression									7992	86.6057	67.7273	115.36	7992
CXCR3 in Tfh	Protein expression									7992	243.102	175.328	338.22	7992
CD4 in Tfh	Protein expression									7992	926.774	742.908	1140.81	7992
CD194 in Tfh	Protein expression									7992	818.963	603.002	1119.08	7992
HLADR in Tfh	Protein expression									7992	96.9065	75.9421	128.447	7992
CCR7 in Tfh	Protein expression									7992	975.184	795.39	1204.13	7992
CXCR5 in Tfh	Protein expression									7992	697.333	592.385	834.727	7992
CD127 in Tfh	Protein expression									7992	567.199	441.593	715.052	7992
CCR6 in Tfh	Protein expression									7992	270.145	130.23	622.846	7992
HLADR in early NK HLADR+	Protein expression									7910	823.682	515.873	1359.75	7910
HLADR in terminal NK HLADR+	Protein expression									7915	680.622	586.842	830.379	7915
HLADR in mono HLADR+	Protein expression									7915	696.649	619.369	822.797	7915
CD45 in DC	Protein expression									7915	2648.66	1959.83	3579.87	7915
HLADR in DC	Protein expression									7915	1036.58	781.715	1448.93	7915
CD14 in DC	Protein expression									7915	127.717	99.4185	163.983	7915
HLADR in effector NK HLADR+	Protein expression									7915	485.488	459.604	555.75	7915
CD45 in IgA+ B	Protein expression									7912	6008.7	4389.03	7863.75	7912
CD19 in IgA+ B	Protein expression									7912	2516.64	2084.4	2933.76	7912
HLADR in IgA+ B	Protein expression									7912	825.46	575.527	1179.52	7912
IgA in IgA+ B	Protein expression									7912	3175.17	2191.18	4220.75	7912
HLADR in IgA+ B HLADR+	Protein expression									7897	946.038	750.344	1252.81	7897
CD8 in activated Treg	Protein expression									8052	-3.03122	-52.1303	62.5867	8052
CD3 in activated Treg	Protein expression									8052	2213.76	1751.87	2729.58	8052
CD39 in activated Treg	Protein expression									8052	185.7	89.2464	303.547	8052
CXCR3 in activated Treg	Protein expression									8052	300.5	214.033	417.285	8052
CD4 in activated Treg	Protein expression									8052	716.705	565.222	885.033	8052
CD194 in activated Treg	Protein expression									8052	6697.55	4398.75	9024.6	8052
HLADR in activated Treg	Protein expression									8052	203.252	155.913	273.333	8052
CCR7 in activated Treg	Protein expression									8052	563.522	396.464	787.268	8052
CXCR5 in activated Treg	Protein expression									8052	287.914	227.928	367.295	8052
CD39 in activated Treg HLADR+	Protein expression									8051	234.617	101.008	381.131	8051
CXCR3 in activated Treg HLADR+	Protein expression									8051	340.395	236.849	475.636	8051
CD4 in activated Treg HLADR+	Protein expression									8051	733.967	569.791	913.445	8051
HLADR in activated Treg HLADR+	Protein expression									8051	612.158	557.637	707.755	8051
CCR7 in activated Treg HLADR+	Protein expression									8051	575.642	379.608	838.161	8051
CXCR5 in activated Treg HLADR+	Protein expression									8051	312.708	243.919	398.423	8051
CD25 in activated Treg HLADR+	Protein expression									8051	2064.65	1667.05	2527.37	8051
CCR6 in activated Treg HLADR+	Protein expression									8051	230.089	27.4792	680.264	8051
CD127 in activated Treg	Protein expression									8052	152.657	119.584	205.081	8052
CD25 in activated Treg	Protein expression									8052	1888.24	1544.86	2335.63	8052
CCR6 in activated Treg	Protein expression									8052	253.699	35.2257	730.233	8052
CD3 in secreting Treg	Protein expression									8052	2081.9	1669.07	2520.33	8052
CD39 in secreting Treg	Protein expression									8052	119.489	78.8721	173.107	8052
CXCR3 in secreting Treg	Protein expression									8052	245.355	180.304	332.87	8052
CD4 in secreting Treg	Protein expression									8052	686.792	539.269	846.525	8052
CD194 in secreting Treg	Protein expression									8052	2435.5	1084.1	4104.26	8052
HLADR in secreting Treg	Protein expression									8052	127.355	96.8858	175.035	8052
CCR7 in secreting Treg	Protein expression									8052	536.766	405.901	687.333	8052
CXCR5 in secreting Treg	Protein expression									8052	261.022	213.536	329.551	8052
CD3 in secreting Treg HLADR+	Protein expression									8051	1619.21	1045.12	2311.33	8051
CD39 in secreting Treg HLADR+	Protein expression									8051	194.971	113.98	265.262	8051
CXCR3 in secreting Treg HLADR+	Protein expression									8051	308.669	228.812	411.91	8051
CD4 in secreting Treg HLADR+	Protein expression									8051	628.238	448.075	834.439	8051
CD194 in secreting Treg HLADR+	Protein expression									8051	3601.08	534.469	7002.74	8051
HLADR in secreting Treg HLADR+	Protein expression									8051	612.155	544.591	735.55	8051
CCR7 in secreting Treg HLADR+	Protein expression									8051	474.094	335.16	664.282	8051
CXCR5 in secreting Treg HLADR+	Protein expression									8051	275.656	222.022	352.278	8051
CD25 in secreting Treg HLADR+	Protein expression									8051	720.808	555.867	964.051	8051
CCR6 in secreting Treg HLADR+	Protein expression									8051	137.102	81.9885	257.54	8051
CD25 in secreting Treg	Protein expression									8052	673.751	540.867	877.727	8052
CCR6 in secreting Treg	Protein expression									8052	132.987	76.4816	248.598	8052
CD3 in Th17	Protein expression									8039	2320.23	1839.23	2833.58	8039
CD39 in Th17	Protein expression									8039	95.4806	75.6331	124.412	8039
CD4 in Th17	Protein expression									8039	897.645	705.323	1126.25	8039
CD194 in Th17	Protein expression									8039	2573.55	1912.91	3519.43	8039
HLADR in Th17	Protein expression									8039	99.5322	78.7145	124.369	8039
CCR7 in Th17	Protein expression									8039	596.692	455.259	763.762	8039
CXCR5 in Th17	Protein expression									8039	281.2	229.289	355.088	8039
CD3 in Th17 HLADR+	Protein expression									7996	2300.01	1798.38	2872.81	7996
CD39 in Th17 HLADR+	Protein expression									7996	126.537	86.6438	176.122	7996
CD4 in Th17 HLADR+	Protein expression									7996	882.352	691.826	1112.91	7996
CD194 in Th17 HLADR+	Protein expression									7996	6317.14	4171.42	8242.99	7996
HLADR in Th17 HLADR+	Protein expression									7996	496.157	471.953	531.215	7996
CCR7 in Th17 HLADR+	Protein expression									7996	567.554	382.109	793.586	7996
CXCR5 in Th17 HLADR+	Protein expression									7996	295.156	233.408	377.941	7996
CD127 in Th17 HLADR+	Protein expression									7996	287.723	198.794	470.828	7996
CD25 in Th17 HLADR+	Protein expression									7996	519.947	383.629	708.876	7996
CCR6 in Th17 HLADR+	Protein expression									7996	1195.23	780.996	1766.32	7996
CD127 in Th17	Protein expression									8039	564.178	428.921	722.354	8039
CD25 in Th17	Protein expression									8039	349.56	285.142	430.516	8039
CCR6 in Th17	Protein expression									8039	1463.24	820.323	2179.57	8039
CD3 in Th1-Th17	Protein expression									8043	2401.7	1870.74	2942	8043
CD39 in Th1-Th17	Protein expression									8043	93.9203	72.4011	131.885	8043
CXCR3 in Th1-Th17	Protein expression									8043	626.077	532.32	858.935	8043
CD4 in Th1-Th17	Protein expression									8043	910.9	710.335	1138.38	8043
HLADR in Th1-Th17	Protein expression									8043	87.5962	65.4797	130.538	8043
CCR7 in Th1-Th17	Protein expression									8043	508.862	384.849	668.594	8043
CXCR5 in Th1-Th17	Protein expression									8043	261.191	212.335	338.714	8043
CD3 in Th1-Th17 HLADR+	Protein expression									7712	1810.33	813.693	2760.95	7712
CD39 in Th1-Th17 HLADR+	Protein expression									7712	205.624	133.334	302.945	7712
CXCR3 in Th1-Th17 HLADR+	Protein expression									7712	670.064	534.902	939.081	7712
CD4 in Th1-Th17 HLADR+	Protein expression									7712	773.987	443.204	1148.99	7712
HLADR in Th1-Th17 HLADR+	Protein expression									7712	766.211	515.329	1327.1	7712
CCR7 in Th1-Th17 HLADR+	Protein expression									7712	571.303	403.137	785.123	7712
CXCR5 in Th1-Th17 HLADR+	Protein expression									7712	393.146	263.264	720.332	7712
CD127 in Th1-Th17 HLADR+	Protein expression									7712	547.67	263.27	865.373	7712
CD25 in Th1-Th17 HLADR+	Protein expression									7712	474.707	294.917	998.423	7712
CCR6 in Th1-Th17 HLADR+	Protein expression									7712	1032.6	606.516	1966.46	7712
CD127 in Th1-Th17	Protein expression									8043	812.854	639.923	1001.37	8043
CD25 in Th1-Th17	Protein expression									8043	294.551	234.293	406.083	8043
CCR6 in Th1-Th17	Protein expression									8043	1152.99	699.93	1693.47	8043
CD3 in Th1	Protein expression									8052	2455.38	1946.37	2964.85	8052
CD39 in Th1	Protein expression									8052	88.6483	67.5003	121.888	8052
CXCR3 in Th1	Protein expression									8052	615.228	535.814	814.036	8052
CD4 in Th1	Protein expression									8052	827.802	641.457	1029.92	8052
HLADR in Th1	Protein expression									8052	92.7061	73.5018	127.683	8052
CCR7 in Th1	Protein expression									8052	569.786	414.844	748.185	8052
CXCR5 in Th1	Protein expression									8052	272.965	222.096	341.83	8052
CD3 in Th1 HLADR+	Protein expression									8041	1676.61	904.263	2682.32	8041
CD39 in Th1 HLADR+	Protein expression									8041	178.022	96.5129	273.334	8041
CXCR3 in Th1 HLADR+	Protein expression									8041	604.619	520.134	849.144	8041
CD4 in Th1 HLADR+	Protein expression									8041	686.976	459.98	990.503	8041
CD194 in Th1 HLADR+	Protein expression									8041	581.74	444.102	725.409	8041
HLADR in Th1 HLADR+	Protein expression									8041	772.377	583.508	1175	8041
CCR7 in Th1 HLADR+	Protein expression									8041	458.152	316.812	644.091	8041
CXCR5 in Th1 HLADR+	Protein expression									8041	297.916	226.539	386.192	8041
CD127 in Th1 HLADR+	Protein expression									8041	206.734	144.941	302.889	8041
CD25 in Th1 HLADR+	Protein expression									8041	410.043	181.718	852.575	8041
CCR6 in Th1 HLADR+	Protein expression									8041	141.29	84.6721	209.58	8041
CD127 in Th1	Protein expression									8052	551.74	369.11	705.967	8052
CD25 in Th1	Protein expression									8052	258.746	195.817	347.368	8052
CD3 in Th2	Protein expression									8052	2254.63	1834.98	2701.22	8052
CD39 in Th2	Protein expression									8052	92.8159	72.3524	121.762	8052
CD4 in Th2	Protein expression									8052	852.393	677.438	1047.24	8052
CD194 in Th2	Protein expression									8052	2831.43	2198.51	3658.95	8052
HLADR in Th2	Protein expression									8052	107.345	88.576	130.302	8052
CCR7 in Th2	Protein expression									8052	607.069	456.474	792.319	8052
CXCR5 in Th2	Protein expression									8052	257.335	209.62	325.05	8052
CD3 in Th2 HLADR+	Protein expression									8052	2127.71	1702.27	2571.86	8052
CD39 in Th2 HLADR+	Protein expression									8052	132.105	88.5558	186.391	8052
CD4 in Th2 HLADR+	Protein expression									8052	840.035	667.818	1037.24	8052
CD194 in Th2 HLADR+	Protein expression									8052	5437.96	3948.75	6943.75	8052
HLADR in Th2 HLADR+	Protein expression									8052	521.527	493.193	571.93	8052
CCR7 in Th2 HLADR+	Protein expression									8052	551.419	378.378	769.014	8052
CXCR5 in Th2 HLADR+	Protein expression									8052	275.516	219.849	349.277	8052
CD127 in Th2 HLADR+	Protein expression									8052	231.594	167.766	340.067	8052
CD25 in Th2 HLADR+	Protein expression									8052	440.892	345.178	564.187	8052
CD127 in Th2	Protein expression									8052	434.742	329.318	552.41	8052
CD25 in Th2	Protein expression									8052	309.482	251.842	377.803	8052
CD3 in Th9	Protein expression									8052	2362.68	1888.1	2868.03	8052
CD39 in Th9	Protein expression									8052	87.8096	69.8024	115.131	8052
CXCR3 in Th9	Protein expression									8052	287.164	207.571	470.743	8052
CD4 in Th9	Protein expression									8052	877.559	694.53	1092.51	8052
CD194 in Th9	Protein expression									8052	524.457	435.673	634.749	8052
HLADR in Th9	Protein expression									8052	83.4631	66.7714	108.781	8052
CCR7 in Th9	Protein expression									8052	449.142	331.68	615.408	8052
CXCR5 in Th9	Protein expression									8052	261.253	215.686	331.35	8052
CD3 in Th9 HLADR+	Protein expression									8021	1990.89	1106.62	2745.96	8021
CD39 in Th9 HLADR+	Protein expression									8021	167.166	118.015	229.401	8021
CXCR3 in Th9 HLADR+	Protein expression									8021	355.351	258.523	544.563	8021
CD4 in Th9 HLADR+	Protein expression									8021	763.18	479.453	1077.69	8021
CD194 in Th9 HLADR+	Protein expression									8021	557.36	433.792	696.948	8021
HLADR in Th9 HLADR+	Protein expression									8021	654.571	468.388	1039.03	8021
CCR7 in Th9 HLADR+	Protein expression									8021	501.617	345.306	683.545	8021
CXCR5 in Th9 HLADR+	Protein expression									8021	360.162	274.109	531.727	8021
CD127 in Th9 HLADR+	Protein expression									8021	474.889	228.681	757.915	8021
CD25 in Th9 HLADR+	Protein expression									8021	327.709	240.686	477.137	8021
CD127 in Th9	Protein expression									8052	740.616	590.644	915.581	8052
CD25 in Th9	Protein expression									8052	275.598	224.737	342.731	8052
CD45RA in Treg	Protein expression									8053	29.5084	9.89719	75.9582	8053
CD3 in Treg	Protein expression									8053	2199.39	1777.12	2665.2	8053
CD39 in Treg	Protein expression									8053	113.124	76.7338	163.88	8053
CXCR3 in Treg	Protein expression									8053	236.68	172.939	323.378	8053
CD4 in Treg	Protein expression									8053	681.327	539.964	836.427	8053
CD194 in Treg	Protein expression									8053	1780.3	657.583	3684.71	8053
HLADR in Treg	Protein expression									8053	116.955	89.7901	160.442	8053
CCR7 in Treg	Protein expression									8053	590.885	448.242	743.92	8053
CXCR5 in Treg	Protein expression									8053	264.2	216.762	332.546	8053
CD45RA in Treg HLADR+	Protein expression									8052	-0.0542842	-26.9122	45.4552	8052
CD3 in Treg HLADR+	Protein expression									8052	1762.9	1168.5	2406.87	8052
CD39 in Treg HLADR+	Protein expression									8052	206.743	116.547	286.314	8052
CXCR3 in Treg HLADR+	Protein expression									8052	319.14	235.131	426.046	8052
CD4 in Treg HLADR+	Protein expression									8052	651.034	479.871	839.301	8052
CD194 in Treg HLADR+	Protein expression									8052	4492.42	696.04	7795.49	8052
HLADR in Treg HLADR+	Protein expression									8052	626.499	562.095	738.635	8052
CCR7 in Treg HLADR+	Protein expression									8052	500.683	354.724	714.63	8052
CXCR5 in Treg HLADR+	Protein expression									8052	289.596	233.691	367.202	8052
CD25 in Treg HLADR+	Protein expression									8052	911.187	669.579	1239.15	8052
CCR6 in Treg HLADR+	Protein expression									8052	149.914	81.6463	341.176	8052
CD25 in Treg	Protein expression									8053	735.337	600.775	934.595	8053
CCR6 in Treg	Protein expression									8053	120.023	72.9988	201.228	8053
CD3 in activated Treg CD194+	Protein expression									8052	2265.92	1801.6	2789.08	8052
CD39 in activated Treg CD194+	Protein expression									8052	198.586	90.0191	332.403	8052
CXCR3 in activated Treg CD194+	Protein expression									8052	306.12	215.557	430.439	8052
CD4 in activated Treg CD194+	Protein expression									8052	731.931	581.691	901.083	8052
CD194 in activated Treg CD194+	Protein expression									8052	7405.48	5349.75	9700.94	8052
HLADR in activated Treg CD194+	Protein expression									8052	219.952	171.267	291.385	8052
CCR7 in activated Treg CD194+	Protein expression									8052	577.657	397.911	814.981	8052
CXCR5 in activated Treg CD194+	Protein expression									8052	292.42	229.355	374.44	8052
CD3 in activated Treg CD194+HLADR+	Protein expression									8049	2290.89	1794.97	2835.07	8049
CD39 in activated Treg CD194+HLADR+	Protein expression									8049	239.266	98.2755	401.868	8049
CXCR3 in activated Treg CD194+HLADR+	Protein expression									8049	339.739	233.26	477.414	8049
CD4 in activated Treg CD194+HLADR+	Protein expression									8049	760.048	601.487	941.487	8049
CD194 in activated Treg CD194+HLADR+	Protein expression									8049	8872.25	6337.29	11391.2	8049
HLADR in activated Treg CD194+HLADR+	Protein expression									8049	612.076	554.695	704.99	8049
CCR7 in activated Treg CD194+HLADR+	Protein expression									8049	591.924	385.988	866.685	8049
CXCR5 in activated Treg CD194+HLADR+	Protein expression									8049	315.193	243.198	405.233	8049
CD25 in activated Treg CD194+HLADR+	Protein expression									8049	2251.42	1864.4	2719.73	8049
CCR6 in activated Treg CD194+HLADR+	Protein expression									8049	260.473	0.975218	758.982	8049
CD25 in activated Treg CD194+	Protein expression									8052	2087.95	1733.08	2526.58	8052
CCR6 in activated Treg CD194+	Protein expression									8052	302.313	19.511	831.274	8052
CD45 in cDC1	Protein expression									7912	3014.79	2146.75	4198.63	7912
HLADR in cDC1	Protein expression									7912	765.69	598.417	1051.98	7912
CD123 in cDC1	Protein expression									7912	104.438	59.7359	158.971	7912
CD141 in cDC1	Protein expression									7912	14662.8	10376.9	18973.3	7912
CD45 in cDC2	Protein expression									7914	2679.06	1952.2	3723.59	7914
HLADR in cDC2	Protein expression									7914	1223.3	900.788	1703.59	7914
CD123 in cDC2	Protein expression									7914	229.54	139.851	333.591	7914
CD141 in cDC2	Protein expression									7914	549.665	376.958	779.104	7914
CD3 in CM CD4+	Protein expression									8053	2616.17	2116.96	3134.85	8053
CD39 in CM CD4+	Protein expression									8053	86.0178	68.1321	112.889	8053
CXCR3 in CM CD4+	Protein expression									8053	242.036	169.829	337.937	8053
CD4 in CM CD4+	Protein expression									8053	877.521	688.226	1089.75	8053
CD194 in CM CD4+	Protein expression									8053	894.453	524.614	1593.57	8053
HLADR in CM CD4+	Protein expression									8053	89.1847	70.9814	111.91	8053
CCR7 in CM CD4+	Protein expression									8053	1046.37	841.788	1283.3	8053
CXCR5 in CM CD4+	Protein expression									8053	294.962	233.452	374.362	8053
CD3 in CM CD4+HLADR+	Protein expression									8051	2332.57	1817.73	2862.53	8051
CD39 in CM CD4+HLADR+	Protein expression									8051	131.708	95.1975	179.998	8051
CXCR3 in CM CD4+HLADR+	Protein expression									8051	349.713	245.432	469.555	8051
CD4 in CM CD4+HLADR+	Protein expression									8051	960.139	750.762	1187.36	8051
CD194 in CM CD4+HLADR+	Protein expression									8051	5738.79	3175.59	8179.93	8051
HLADR in CM CD4+HLADR+	Protein expression									8051	504.595	477.801	552.228	8051
CCR7 in CM CD4+HLADR+	Protein expression									8051	975.116	774.521	1203	8051
CXCR5 in CM CD4+HLADR+	Protein expression									8051	309.781	243.917	393.927	8051
CD127 in CM CD4+HLADR+	Protein expression									8051	373.908	237.774	552.004	8051
CD25 in CM CD4+HLADR+	Protein expression									8051	436.389	329.211	592.851	8051
CCR6 in CM CD4+HLADR+	Protein expression									8051	140.968	41.2702	313.99	8051
CD127 in CM CD4+	Protein expression									8053	515.423	396.476	657.513	8053
CD25 in CM CD4+	Protein expression									8053	254.815	194.997	330.099	8053
CCR6 in CM CD4+	Protein expression									8053	122.937	76.4403	213.057	8053
CD8 in CM CD8+	Protein expression									8052	6891.34	5453.46	8421.75	8052
CD3 in CM CD8+	Protein expression									8052	1930.72	1533.08	2323.63	8052
CD39 in CM CD8+	Protein expression									8052	85.6775	67.6424	113.46	8052
CXCR3 in CM CD8+	Protein expression									8052	422.851	259.739	1138.83	8052
CD194 in CM CD8+	Protein expression									8052	617.918	391.393	2250.84	8052
HLADR in CM CD8+	Protein expression									8052	77.0724	61.3167	98.8923	8052
CCR7 in CM CD8+	Protein expression									8052	661.834	618.437	788.335	8052
CXCR5 in CM CD8+	Protein expression									8052	275.601	226.826	344.179	8052
CD8 in CM CD8+HLADR+	Protein expression									8029	6554.86	4957.83	8324.79	8029
CD3 in CM CD8+HLADR+	Protein expression									8029	1760.37	1337.57	2214.66	8029
CD39 in CM CD8+HLADR+	Protein expression									8029	119.846	82.9147	178.844	8029
CXCR3 in CM CD8+HLADR+	Protein expression									8029	463.79	312.867	1196.56	8029
CD194 in CM CD8+HLADR+	Protein expression									8029	3524.57	1102.92	6276.78	8029
HLADR in CM CD8+HLADR+	Protein expression									8029	547.897	480.86	710.601	8029
CCR7 in CM CD8+HLADR+	Protein expression									8029	680.352	608.603	847.44	8029
CXCR5 in CM CD8+HLADR+	Protein expression									8029	327.853	253.026	431.99	8029
CD127 in CM CD8+HLADR+	Protein expression									8029	268.438	169.689	421.705	8029
CD25 in CM CD8+HLADR+	Protein expression									8029	270.597	179.354	431.77	8029
CCR6 in CM CD8+HLADR+	Protein expression									8029	53.3937	-37.1074	133.494	8029
CD127 in CM CD8+	Protein expression									8052	522.735	399.636	646.172	8052
CD25 in CM CD8+	Protein expression									8052	209.36	147.017	297.459	8052
CCR6 in CM CD8+	Protein expression									8052	80.4764	31.6971	131.177	8052
CD45 in classical mono	Protein expression									7915	4085.93	2900.97	5856.08	7915
HLADR in classical mono	Protein expression									7915	403.016	281.308	581.714	7915
CD14 in classical mono	Protein expression									7915	1179.92	925.469	1480.59	7915
HLADR in classical mono HLADR+	Protein expression									7915	640.34	577.483	740.153	7915
CD16 in effector NK	Protein expression									7915	17015.6	9039.84	25574.2	7915
CD45 in effector NK	Protein expression									7915	4112.78	2786.48	5773.71	7915
CD56 in effector NK	Protein expression									7915	3148.61	1736.19	4613.56	7915
CD3 in TEMRA CD4+	Protein expression									8052	2670.09	2172.45	3233.31	8052
CD39 in TEMRA CD4+	Protein expression									8052	76.249	58.5287	102.416	8052
CXCR3 in TEMRA CD4+	Protein expression									8052	182.757	134.727	258.217	8052
CD4 in TEMRA CD4+	Protein expression									8052	617.821	466.688	794.662	8052
CD194 in TEMRA CD4+	Protein expression									8052	366.658	291.942	498.867	8052
HLADR in TEMRA CD4+	Protein expression									8052	74.9334	61.2268	95.0364	8052
CXCR5 in TEMRA CD4+	Protein expression									8052	244.435	203.782	305.056	8052
CD45RA in TEMRA CD4+HLADR+	Protein expression									8052	275.431	176.21	467.335	8052
CD3 in TEMRA CD4+HLADR+	Protein expression									8052	1389.67	892.912	2346.86	8052
CD39 in TEMRA CD4+HLADR+	Protein expression									8052	171.226	122.209	224.41	8052
CXCR3 in TEMRA CD4+HLADR+	Protein expression									8052	306.289	236.496	402.466	8052
CD4 in TEMRA CD4+HLADR+	Protein expression									8052	510.728	377.672	714.088	8052
CD194 in TEMRA CD4+HLADR+	Protein expression									8052	513.988	408.032	756.17	8052
HLADR in TEMRA CD4+HLADR+	Protein expression									8052	724.947	588.774	912.774	8052
CXCR5 in TEMRA CD4+HLADR+	Protein expression									8052	315.545	254.401	418.438	8052
CD127 in TEMRA CD4+HLADR+	Protein expression									8052	200.708	151.536	284.519	8052
CD25 in TEMRA CD4+HLADR+	Protein expression									8052	419.658	277.589	665.59	8052
CCR6 in TEMRA CD4+HLADR+	Protein expression									8052	148.006	111.006	271.891	8052
CD127 in TEMRA CD4+	Protein expression									8052	241.13	178.478	329.617	8052
CD25 in TEMRA CD4+	Protein expression									8052	211.358	149.209	307.118	8052
CCR6 in TEMRA CD4+	Protein expression									8052	81.8468	55.2503	120.106	8052
CD45RA in TEMRA CD8+	Protein expression									8053	400.561	257.017	660.571	8053
CD8 in TEMRA CD8+	Protein expression									8053	6279.03	4860.95	7765.3	8053
CD3 in TEMRA CD8+	Protein expression									8053	2495.42	1999.19	3067.21	8053
CD39 in TEMRA CD8+	Protein expression									8053	74.8055	58.4565	99.2433	8053
CXCR3 in TEMRA CD8+	Protein expression									8053	212.536	155.425	303.577	8053
CD194 in TEMRA CD8+	Protein expression									8053	314.041	253.295	405.819	8053
HLADR in TEMRA CD8+	Protein expression									8053	71.8449	57.8045	92.2808	8053
CCR7 in TEMRA CD8+	Protein expression									8053	205.739	159.28	273.576	8053
CXCR5 in TEMRA CD8+	Protein expression									8053	243.173	205.154	305.304	8053
CD45RA in TEMRA CD8+HLADR+	Protein expression									8042	475.058	273.801	815.768	8042
CD8 in TEMRA CD8+HLADR+	Protein expression									8042	6673.02	4691.8	8614.33	8042
CD3 in TEMRA CD8+HLADR+	Protein expression									8042	2348.61	1769.79	2984.98	8042
CD39 in TEMRA CD8+HLADR+	Protein expression									8042	98.4694	66.2631	145.765	8042
CXCR3 in TEMRA CD8+HLADR+	Protein expression									8042	320.964	225.328	542.404	8042
CD194 in TEMRA CD8+HLADR+	Protein expression									8042	368.048	259.551	543.837	8042
HLADR in TEMRA CD8+HLADR+	Protein expression									8042	551.322	465.491	719.183	8042
CXCR5 in TEMRA CD8+HLADR+	Protein expression									8042	305.99	236.179	461.21	8042
CD127 in TEMRA CD8+HLADR+	Protein expression									8042	150.264	100.673	228.296	8042
CD25 in TEMRA CD8+HLADR+	Protein expression									8042	188.533	128.957	278.095	8042
CCR6 in TEMRA CD8+HLADR+	Protein expression									8042	136.425	60.3024	503.047	8042
CD127 in TEMRA CD8+	Protein expression									8053	158.856	107.937	263.205	8053
CD25 in TEMRA CD8+	Protein expression									8053	153.9	110.057	209.511	8053
CCR6 in TEMRA CD8+	Protein expression									8053	87.7654	57.4843	130.547	8053
CD3 in EM CD4+	Protein expression									8053	2257.21	1842.11	2701.19	8053
CD39 in EM CD4+	Protein expression									8053	87.5658	69.3259	114.664	8053
CXCR3 in EM CD4+	Protein expression									8053	252.795	185.29	355.917	8053
CD4 in EM CD4+	Protein expression									8053	795.068	616.843	994.789	8053
CD194 in EM CD4+	Protein expression									8053	833.593	518.92	1359.38	8053
HLADR in EM CD4+	Protein expression									8053	94.0895	77.4269	117.556	8053
CXCR5 in EM CD4+	Protein expression									8053	246.96	206.046	309.799	8053
CD3 in EM CD4+HLADR+	Protein expression									8053	1883.17	1325.38	2417.34	8053
CD39 in EM CD4+HLADR+	Protein expression									8053	148.077	95.5031	199.513	8053
CXCR3 in EM CD4+HLADR+	Protein expression									8053	291.35	217.86	379.307	8053
CD4 in EM CD4+HLADR+	Protein expression									8053	725.231	532.006	944.007	8053
CD194 in EM CD4+HLADR+	Protein expression									8053	3402.71	1001.57	5750.06	8053
HLADR in EM CD4+HLADR+	Protein expression									8053	552.081	508.256	632.551	8053
CXCR5 in EM CD4+HLADR+	Protein expression									8053	273.158	223.961	342.891	8053
CD127 in EM CD4+HLADR+	Protein expression									8053	196.464	153.38	265.301	8053
CD25 in EM CD4+HLADR+	Protein expression									8053	463.649	329.851	616.257	8053
CCR6 in EM CD4+HLADR+	Protein expression									8053	135.216	79.7569	244.72	8053
CD127 in EM CD4+	Protein expression									8053	491.572	327.34	635.299	8053
CD25 in EM CD4+	Protein expression									8053	271.658	202.647	343.617	8053
CCR6 in EM CD4+	Protein expression									8053	168.69	94.5377	470.408	8053
CD8 in EM CD8+	Protein expression									8053	6291.98	4909.14	7727.27	8053
CD3 in EM CD8+	Protein expression									8053	2114.92	1702.2	2544.12	8053
CD39 in EM CD8+	Protein expression									8053	75.9232	59.6447	100.762	8053
CXCR3 in EM CD8+	Protein expression									8053	253.088	183.217	377.754	8053
CD194 in EM CD8+	Protein expression									8053	365.515	294.836	474.921	8053
HLADR in EM CD8+	Protein expression									8053	77.0074	60.8291	100.725	8053
CXCR5 in EM CD8+	Protein expression									8053	249.476	211.099	311.434	8053
CD8 in EM CD8+HLADR+	Protein expression									8051	6932.57	5548.47	8449.82	8051
CD3 in EM CD8+HLADR+	Protein expression									8051	1995.54	1594.06	2427.58	8051
CD39 in EM CD8+HLADR+	Protein expression									8051	94.3702	66.0352	131.852	8051
CXCR3 in EM CD8+HLADR+	Protein expression									8051	378.232	253.706	682.922	8051
CD194 in EM CD8+HLADR+	Protein expression									8051	676.278	387.965	1582.96	8051
HLADR in EM CD8+HLADR+	Protein expression									8051	577.478	510.73	676.996	8051
CXCR5 in EM CD8+HLADR+	Protein expression									8051	271.502	223.216	344.645	8051
CD127 in EM CD8+HLADR+	Protein expression									8051	143.622	104.327	213.87	8051
CD25 in EM CD8+HLADR+	Protein expression									8051	167.66	118.09	234.159	8051
CCR6 in EM CD8+HLADR+	Protein expression									8051	78.8304	38.1599	127.007	8051
CD127 in EM CD8+	Protein expression									8053	304.953	175.653	474.292	8053
CD25 in EM CD8+	Protein expression									8053	162.156	117.87	218.664	8053
CCR6 in EM CD8+	Protein expression									8053	104.952	76.3076	195.033	8053
CD45 in exhausted B	Protein expression									7914	4936.63	3659.57	6491.73	7914
CD19 in exhausted B	Protein expression									7914	2067.09	1661.38	2530.09	7914
HLADR in exhausted B	Protein expression									7914	1056.14	739.861	1453.74	7914
HLADR in exhausted B HLADR+	Protein expression									7913	1135.14	866.543	1503.41	7913
CD27 in exhausted B	Protein expression									7914	93.917	68.8083	135.356	7914
CD16 in mono	Protein expression									7915	581.253	266.423	1035.27	7915
CD45 in mono	Protein expression									7915	4251.48	2996.53	6129.86	7915
HLADR in mono	Protein expression									7915	423.944	292.247	624.787	7915
CD14 in mono	Protein expression									7915	1173.52	923.753	1468.56	7915
CD45 in naive B	Protein expression									7913	5817.61	4277.03	7556.7	7913
CD19 in naive B	Protein expression									7913	1975.31	1677.59	2292.59	7913
HLADR in naive B	Protein expression									7913	1278.08	899.848	1750.78	7913
HLADR in naive B HLADR+	Protein expression									7913	1315.33	971.582	1767.77	7913
IgD in naive B	Protein expression									7913	3222.99	2443.49	4182.13	7913
CD45RA in naive CD4+	Protein expression									8052	374.792	260.839	551.561	8052
CD3 in naive CD4+	Protein expression									8052	3453.2	2802.99	4171.52	8052
CD39 in naive CD4+	Protein expression									8052	78.227	61.8303	102.385	8052
CXCR3 in naive CD4+	Protein expression									8052	181.791	133.975	248.334	8052
CD4 in naive CD4+	Protein expression									8052	765.893	610.363	935.964	8052
CD194 in naive CD4+	Protein expression									8052	371.171	290.238	476.056	8052
HLADR in naive CD4+	Protein expression									8052	73.1058	59.4147	91.6874	8052
CCR7 in naive CD4+	Protein expression									8052	1334.77	1102.72	1603.84	8052
CXCR5 in naive CD4+	Protein expression									8052	231.203	186.874	297.97	8052
CD45RA in naive CD4+HLADR+	Protein expression									8052	485.143	344.575	668.312	8052
CD3 in naive CD4+HLADR+	Protein expression									8052	2944.67	2283.23	3746.66	8052
CD39 in naive CD4+HLADR+	Protein expression									8052	200.925	157.63	245.652	8052
CXCR3 in naive CD4+HLADR+	Protein expression									8052	379.565	285.527	495.045	8052
CD4 in naive CD4+HLADR+	Protein expression									8052	895.251	711.756	1092.41	8052
CD194 in naive CD4+HLADR+	Protein expression									8052	654.992	516.93	943.592	8052
HLADR in naive CD4+HLADR+	Protein expression									8052	734.044	527.522	969.929	8052
CCR7 in naive CD4+HLADR+	Protein expression									8052	1514.81	1162.96	1854.64	8052
CXCR5 in naive CD4+HLADR+	Protein expression									8052	591.655	363.202	1353.54	8052
CD127 in naive CD4+HLADR+	Protein expression									8052	457.249	353.876	573.083	8052
CD25 in naive CD4+HLADR+	Protein expression									8052	388.344	297.96	532.476	8052
CCR6 in naive CD4+HLADR+	Protein expression									8052	460.596	118.083	2183.05	8052
CD127 in naive CD4+	Protein expression									8052	416.074	323.583	521.954	8052
CD25 in naive CD4+	Protein expression									8052	174.973	133.666	238.751	8052
CCR6 in naive CD4+	Protein expression									8052	79.8555	54.3589	115.315	8052
CD45RA in naive CD8+	Protein expression									8053	728.515	481.734	1044.38	8053
CD8 in naive CD8+	Protein expression									8053	7896.03	6401.53	9563.3	8053
CD3 in naive CD8+	Protein expression									8053	2122.58	1712.97	2549.59	8053
CD39 in naive CD8+	Protein expression									8053	88.431	71.2427	113.402	8053
CXCR3 in naive CD8+	Protein expression									8053	315.627	211.149	543.932	8053
CD194 in naive CD8+	Protein expression									8053	351.173	282.803	455.732	8053
HLADR in naive CD8+	Protein expression									8053	75.356	61.8685	93.6118	8053
CCR7 in naive CD8+	Protein expression									8053	1089.79	894.275	1319.16	8053
CXCR5 in naive CD8+	Protein expression									8053	266.009	221.93	333.578	8053
CD45RA in naive CD8+HLADR+	Protein expression									8047	829.27	539.794	1220.34	8047
CD8 in naive CD8+HLADR+	Protein expression									8047	7630.51	5783.57	9674.94	8047
CD3 in naive CD8+HLADR+	Protein expression									8047	2043.38	1622.67	2501.79	8047
CD39 in naive CD8+HLADR+	Protein expression									8047	192.895	145.475	244.912	8047
CXCR3 in naive CD8+HLADR+	Protein expression									8047	476.516	331.217	750.992	8047
CD194 in naive CD8+HLADR+	Protein expression									8047	562.115	443.911	737.225	8047
HLADR in naive CD8+HLADR+	Protein expression									8047	847.849	563.692	1196.64	8047
CCR7 in naive CD8+HLADR+	Protein expression									8047	1134.59	869.653	1463.11	8047
CXCR5 in naive CD8+HLADR+	Protein expression									8047	1210.96	467.794	1796.82	8047
CD127 in naive CD8+HLADR+	Protein expression									8047	356.122	229.174	471.279	8047
CD25 in naive CD8+HLADR+	Protein expression									8047	285.903	211.247	398.334	8047
CCR6 in naive CD8+HLADR+	Protein expression									8047	1515.7	174.101	2865.93	8047
CD127 in naive CD8+	Protein expression									8053	383.87	297.32	483.41	8053
CD25 in naive CD8+	Protein expression									8053	151.149	104.708	211.527	8053
CCR6 in naive CD8+	Protein expression									8053	80.1849	54.2936	117.229	8053
CD3 in non-naive CD4+	Protein expression									8053	2404.9	1970.25	2864.94	8053
CD39 in non-naive CD4+	Protein expression									8053	85.9487	68.4558	112.522	8053
CXCR3 in non-naive CD4+	Protein expression									8053	244.838	178.309	336.452	8053
CD4 in non-naive CD4+	Protein expression									8053	805.208	630.898	1005.64	8053
CD194 in non-naive CD4+	Protein expression									8053	761.806	507.392	1205.21	8053
HLADR in non-naive CD4+	Protein expression									8053	90.7863	74.3535	112.409	8053
CCR7 in non-naive CD4+	Protein expression									8053	557.462	385.867	738.246	8053
CXCR5 in non-naive CD4+	Protein expression									8053	257.858	212.795	323.684	8053
CD127 in non-naive CD4+	Protein expression									8053	477.378	340.27	614.283	8053
CD25 in non-naive CD4+	Protein expression									8053	259.376	198.751	330.454	8053
CCR6 in non-naive CD4+	Protein expression									8053	135.161	88.7555	251.896	8053
CD16 in non-classical mono	Protein expression									7909	16234.9	9249.62	24101	7909
CD45 in non-classical mono	Protein expression									7909	8587.54	6276.17	11834.7	7909
HLADR in non-classical mono	Protein expression									7909	1492.61	915.289	2247.16	7909
CD14 in non-classical mono	Protein expression									7909	1037.72	829.295	1313.29	7909
HLADR in non-classical mono HLADR+	Protein expression									7909	1775.61	1258.22	2488.31	7909
CD45 in pDC	Protein expression									7913	2590.01	1928.88	3478.99	7913
CD123 in pDC	Protein expression									7913	5542.24	4050.84	7473.45	7913
CD141 in pDC	Protein expression									7913	670.834	393.291	1065.84	7913
CD45 in plasmablasts	Protein expression									7911	3435.96	2498.54	4722.61	7911
CD38 in plasmablasts	Protein expression									7911	5206.22	3811.37	7318.7	7911
HLADR in plasmablasts	Protein expression									7911	545.566	332.021	915.76	7911
HLADR in plasmablasts HLADR+	Protein expression									7903	1007.24	788.358	1354.04	7903
CD27 in plasmablasts	Protein expression									7911	3492.26	2069.98	5619.65	7911
CD45 in pre-switch memory B	Protein expression									7914	7891.69	5857.5	10140.4	7914
CD3 in pre-switch memory B	Protein expression									7914	-16.2325	-67.5192	31.4438	7914
CD19 in pre-switch memory B	Protein expression									7914	2709.15	2302.52	3189.42	7914
HLADR in pre-switch memory B	Protein expression									7914	1127.84	779.849	1601.21	7914
HLADR in pre-switch memory B HLADR+	Protein expression									7913	1218.01	925.171	1651.83	7913
CD27 in pre-switch memory B	Protein expression									7914	1254.57	871.178	1820.04	7914
IgD in pre-switch memory B	Protein expression									7914	1464.92	1155.99	1956.78	7914
CD45RA in resting Treg CD194+	Protein expression									8048	227.212	189.278	298.665	8048
CD3 in resting Treg CD194+	Protein expression									8048	2422.35	1960.71	2937.57	8048
CD39 in resting Treg CD194+	Protein expression									8048	115.406	81.953	164.404	8048
CXCR3 in resting Treg CD194+	Protein expression									8048	281.762	206.017	424.167	8048
CD4 in resting Treg CD194+	Protein expression									8048	767.494	610.731	938.498	8048
CD194 in resting Treg CD194+	Protein expression									8048	2245.81	1482.54	3606.49	8048
HLADR in resting Treg CD194+	Protein expression									8048	99.8608	64.9995	160.791	8048
CCR7 in resting Treg CD194+	Protein expression									8048	788.783	591.035	1027	8048
CXCR5 in resting Treg CD194+	Protein expression									8048	299.107	235.228	392.785	8048
CD45RA in resting Treg CD194+HLADR+	Protein expression									7994	351.154	223.129	573.771	7994
CD3 in resting Treg CD194+HLADR+	Protein expression									7994	2006.13	1412.94	2756.13	7994
CD39 in resting Treg CD194+HLADR+	Protein expression									7994	237.255	154.577	343.099	7994
CXCR3 in resting Treg CD194+HLADR+	Protein expression									7994	438.314	320.67	675.114	7994
CD4 in resting Treg CD194+HLADR+	Protein expression									7994	770.623	598.388	991.831	7994
CD194 in resting Treg CD194+HLADR+	Protein expression									7994	3779.59	1942.11	6479.51	7994
HLADR in resting Treg CD194+HLADR+	Protein expression									7994	783.479	570.319	1145.79	7994
CCR7 in resting Treg CD194+HLADR+	Protein expression									7994	942.523	556.713	1416.27	7994
CXCR5 in resting Treg CD194+HLADR+	Protein expression									7994	521.587	300.709	1401.05	7994
CD25 in resting Treg CD194+HLADR+	Protein expression									7994	888.621	634.858	1271.83	7994
CCR6 in resting Treg CD194+HLADR+	Protein expression									7994	495.938	71.9102	2421.21	7994
CD25 in resting Treg CD194+	Protein expression									8048	747.559	599.811	957.907	8048
CCR6 in resting Treg CD194+	Protein expression									8048	114.758	56.1753	225.134	8048
CD45RA in resting Treg	Protein expression									8052	297.25	232.59	409.775	8052
CD3 in resting Treg	Protein expression									8052	2553.29	2091.43	3060.99	8052
CD39 in resting Treg	Protein expression									8052	77.4907	59.977	105.717	8052
CXCR3 in resting Treg	Protein expression									8052	181.082	135.584	251.82	8052
CD4 in resting Treg	Protein expression									8052	655.328	514.263	802.852	8052
CD194 in resting Treg	Protein expression									8052	391.739	309.355	518.698	8052
HLADR in resting Treg	Protein expression									8052	73.8312	59.3392	97.7369	8052
CCR7 in resting Treg	Protein expression									8052	796.844	633.692	972.36	8052
CXCR5 in resting Treg	Protein expression									8052	264.295	216.713	334.53	8052
CD45RA in resting Treg HLADR+	Protein expression									8048	334.395	236.868	513.993	8048
CD3 in resting Treg HLADR+	Protein expression									8048	1539.5	927.161	2427.27	8048
CD39 in resting Treg HLADR+	Protein expression									8048	215.008	163.077	277.629	8048
CXCR3 in resting Treg HLADR+	Protein expression									8048	349.463	267.166	464.012	8048
CD4 in resting Treg HLADR+	Protein expression									8048	588.778	442.719	785.417	8048
CD194 in resting Treg HLADR+	Protein expression									8048	612.861	461.788	1168.28	8048
HLADR in resting Treg HLADR+	Protein expression									8048	852.142	666.911	1112.15	8048
CCR7 in resting Treg HLADR+	Protein expression									8048	651.657	379.8	1160.45	8048
CXCR5 in resting Treg HLADR+	Protein expression									8048	367.752	277.734	711.388	8048
CD25 in resting Treg HLADR+	Protein expression									8048	710.044	528.714	977.625	8048
CCR6 in resting Treg HLADR+	Protein expression									8048	178.929	113.17	915.118	8048
CD25 in resting Treg	Protein expression									8052	680.273	551.334	838.806	8052
CCR6 in resting Treg	Protein expression									8052	88.7669	61.5881	129.122	8052
CD3 in secreting Treg CD194+	Protein expression									8052	2121.88	1713.98	2556	8052
CD39 in secreting Treg CD194+	Protein expression									8052	133.091	78.6803	202.794	8052
CXCR3 in secreting Treg CD194+	Protein expression									8052	259.073	186.773	350.353	8052
CD4 in secreting Treg CD194+	Protein expression									8052	729.627	583.463	889.743	8052
CD194 in secreting Treg CD194+	Protein expression									8052	4414.32	3229.34	5787.98	8052
HLADR in secreting Treg CD194+	Protein expression									8052	140.318	111.726	178.266	8052
CCR7 in secreting Treg CD194+	Protein expression									8052	532.643	389.417	709.908	8052
CXCR5 in secreting Treg CD194+	Protein expression									8052	259.207	209.891	328.683	8052
CD3 in secreting Treg CD194+HLADR+	Protein expression									8050	2080.37	1649.2	2550.29	8050
CD39 in secreting Treg CD194+HLADR+	Protein expression									8050	181.931	91.3343	287.914	8050
CXCR3 in secreting Treg CD194+HLADR+	Protein expression									8050	305.53	215.446	416.136	8050
CD4 in secreting Treg CD194+HLADR+	Protein expression									8050	745.839	593.232	916.32	8050
CD194 in secreting Treg CD194+HLADR+	Protein expression									8050	6305.63	4424.02	8177.26	8050
HLADR in secreting Treg CD194+HLADR+	Protein expression									8050	560.333	521.194	622.591	8050
CCR7 in secreting Treg CD194+HLADR+	Protein expression									8050	516.851	350.322	734.663	8050
CXCR5 in secreting Treg CD194+HLADR+	Protein expression									8050	274.435	216.908	352.885	8050
CD25 in secreting Treg CD194+HLADR+	Protein expression									8050	858.046	665.704	1094.94	8050
CCR6 in secreting Treg CD194+HLADR+	Protein expression									8050	176.924	30.3292	502.661	8050
CD25 in secreting Treg CD194+	Protein expression									8052	763.478	605.477	974.159	8052
CCR6 in secreting Treg CD194+	Protein expression									8052	204.978	45.5499	555.153	8052
CD45 in switched memory B	Protein expression									7914	6216.13	4552.44	8106.27	7914
CD19 in switched memory B	Protein expression									7914	2381.89	2013.17	2751.11	7914
HLADR in switched memory B	Protein expression									7914	842.241	590.798	1195.46	7914
HLADR in switched memory B HLADR+	Protein expression									7914	949.001	755.564	1254.26	7914
CD27 in switched memory B	Protein expression									7914	1917.79	1342.2	2675.92	7914
CD45 in transitional B	Protein expression									7912	6222.4	4582.8	8039.45	7912
CD38 in transitional B	Protein expression									7912	1323.53	1011.73	1708.77	7912
CD24 in transitional B	Protein expression									7912	771.46	627.185	927.177	7912
CD19 in transitional B	Protein expression									7912	2043.06	1733.87	2387.68	7912
HLADR in transitional B	Protein expression									7912	1144.98	827.082	1576.29	7912
HLADR in transitional B HLADR+	Protein expression									7910	1202.52	922.459	1609.91	7910
IgD in transitional B	Protein expression									7912	4144.1	3149.95	5333.75	7912
FSC in early NK	Morphological									7911	85280.5	77801.1	93966.6	7911
SSC in early NK	Morphological									7911	24649.3	22379	27322.1	7911
FSC in Treg CD194+HLADR+	Morphological									8050	98928.4	90648.2	107924	8050
SSC in Treg CD194+HLADR+	Morphological									8050	24390.2	22554.8	26553.7	8050
FSC in Treg CD194+	Morphological									8052	91397.8	84349.7	99145.1	8052
SSC in Treg CD194+	Morphological									8052	21418.1	19918.6	23122.7	8052
FSC in B cells	Morphological									7915	76783.6	70429.3	84235.9	7915
FSC in B cells HLADR+	Morphological									7914	76574.7	70202.6	84114.6	7914
SSC in B cells HLADR+	Morphological									7914	20914.2	19136.3	23087.1	7914
SSC in B cells	Morphological									7915	20912.3	19174.3	22996.8	7915
FSC in Treg CD194+CD39+	Morphological									7841	94557.1	84603.2	106293	7841
SSC in Treg CD194+CD39+	Morphological									7841	23983.3	21326.3	27835.2	7841
FSC in Tfh CD4+CD39+	Morphological									4017	104412	79189.2	139834	4017
SSC in Tfh CD4+CD39+	Morphological									4017	28069.4	18291.9	48196.6	4017
FSC in activated Treg CD39+	Morphological									7354	96910.6	84805.3	111179	7354
SSC in activated Treg CD39+	Morphological									7354	25435.7	22367.3	31043.4	7354
FSC in secreting Treg CD39+	Morphological									7858	93526.8	82905.1	108607	7858
SSC in secreting Treg CD39+	Morphological									7858	23053.7	20013	32263.5	7858
FSC in Th17 CD39+	Morphological									7048	97079.7	84703.4	114098	7048
SSC in Th17 CD39+	Morphological									7048	24514.8	21579.9	29632.7	7048
FSC in Th1-Th17 CD39+	Morphological									3745	115927	85811.3	148975	3745
SSC in Th1-Th17 CD39+	Morphological									3745	41298.3	24198.6	56052.5	3745
FSC in Th1 CD39+	Morphological									5115	110684	79797.8	140299	5115
SSC in Th1 CD39+	Morphological									5115	39922.4	21558.6	54868.9	5115
FSC in Th2 CD39+	Morphological									7937	93880.9	83714.5	105156	7937
SSC in Th2 CD39+	Morphological									7937	22970.2	20144.6	26054.9	7937
FSC in Th9 CD39+	Morphological									6196	106180	84276.1	135216	6196
SSC in Th9 CD39+	Morphological									6196	30643	20828.3	48161.3	6196
FSC in Treg CD39+	Morphological									7979	95951.3	86518.8	109495	7979
SSC in Treg CD39+	Morphological									7979	24533.6	21707	33834	7979
FSC in activated Treg CD194+CD39+	Morphological									7092	97022.9	84217.7	110814	7092
SSC in activated Treg CD194+CD39+	Morphological									7092	25634	22275.4	30430.2	7092
FSC in CM CD4+CD39+	Morphological									7746	97429.3	83867.7	113797	7746
SSC in CM CD4+CD39+	Morphological									7746	25813.1	21794	34707.6	7746
FSC in CM CD8+CD39+	Morphological									5084	93162.7	73259.9	117578	5084
SSC in CM CD8+CD39+	Morphological									5084	28527.3	20084.6	47982.9	5084
FSC in TEMRA CD4+CD39+	Morphological									6358	110247	84531.7	144692	6358
SSC in TEMRA CD4+CD39+	Morphological									6358	34987.3	19366.3	52510.5	6358
FSC in TEMRA CD8+CD39+	Morphological									6030	101495	78327	133968	6030
SSC in TEMRA CD8+CD39+	Morphological									6030	28720	21128.8	45581.2	6030
FSC in EM CD4+CD39+	Morphological									8026	94548.1	85009.8	106500	8026
SSC in EM CD4+CD39+	Morphological									8026	22894.7	20501.6	27016.6	8026
FSC in EM CD8+CD39+	Morphological									6208	96126.5	76860	115376	6208
SSC in EM CD8+CD39+	Morphological									6208	24791.8	19806.5	31350.3	6208
FSC in naive CD4+CD39+	Morphological									7896	111499	87567.9	136857	7896
SSC in naive CD4+CD39+	Morphological									7896	36631.3	19672.7	48447.8	7896
FSC in naive CD8+CD39+	Morphological									7139	112300	81938.1	141200	7139
SSC in naive CD8+CD39+	Morphological									7139	38591.5	21162.3	50705.1	7139
FSC in T cells CD39+	Morphological									8047	97763.5	87274.6	111059	8047
SSC in T cells CD39+	Morphological									8047	25886.6	22237.4	35428.7	8047
FSC in CD4-CD8-CD39+	Morphological									6763	104319	80844.5	136711	6763
SSC in CD4-CD8-CD39+	Morphological									6763	29579.8	21731.7	40773	6763
FSC in CD4+CD8+CD39+	Morphological									7537	113042	84388.2	141683	7537
SSC in CD4+CD8+CD39+	Morphological									7537	46456.1	30383.6	57783.7	7537
FSC in CD4+CD39+	Morphological									8049	96989	88533	108354	8049
SSC in CD4+CD39+	Morphological									8049	24327.9	21913.9	30260	8049
FSC in CD8+CD39+	Morphological									7957	100842	84597.8	121629	7957
SSC in CD8+CD39+	Morphological									7957	29114.1	22666.7	42460.6	7957
FSC in Th CXCR5+CD39+	Morphological									6635	104927	84479.5	131531	6635
SSC in Th CXCR5+CD39+	Morphological									6635	30371.7	21435.3	48003.8	6635
FSC in resting Treg CD194+CD39+	Morphological									4347	120312	90799	152103	4347
SSC in resting Treg CD194+CD39+	Morphological									4347	41147.4	24745.4	55243.1	4347
FSC in resting Treg CD39+	Morphological									5918	118672	90306.8	148553	5918
SSC in resting Treg CD39+	Morphological									5918	41854.6	23853.8	55148.9	5918
FSC in secreting Treg CD194+CD39+	Morphological									7618	92062.6	80952.6	103728	7618
SSC in secreting Treg CD194+CD39+	Morphological									7618	22641	19713.3	26144	7618
FSC in T cells	Morphological									8053	89592.5	81922.4	97972.3	8053
FSC in T cells HLADR+	Morphological									8053	106036	97202.9	116045	8053
SSC in T cells HLADR+	Morphological									8053	28178.9	24606.7	35904.9	8053
SSC in T cells	Morphological									8053	21339.1	19503	23449.8	8053
FSC in CD4-CD8-HLADR+	Morphological									8052	100086	90763.4	109465	8052
SSC in CD4-CD8-HLADR+	Morphological									8052	26942	24025.8	30931.6	8052
FSC in CD4+CD8+HLADR+	Morphological									8052	123994	108333	135124	8052
SSC in CD4+CD8+HLADR+	Morphological									8052	48308.3	40139.4	53663.3	8052
FSC in CD4-CD8-	Morphological									8053	91474	83818	99378	8053
SSC in CD4-CD8-	Morphological									8053	23443	21271	25837.1	8053
FSC in CD4+CD8+	Morphological									8053	104197	95165	113935	8053
SSC in CD4+CD8+	Morphological									8053	28287.6	24133.1	36931.9	8053
FSC in CD4+	Morphological									8053	89008.2	81059.8	97710	8053
FSC in CD4+HLADR+	Morphological									8053	105857	96834.1	116439	8053
SSC in CD4+HLADR+	Morphological									8053	27581.5	24271.4	35192.9	8053
SSC in CD4+	Morphological									8053	20332.4	18575.8	22470.1	8053
FSC in terminal NK	Morphological									7915	100548	88287.4	114007	7915
SSC in terminal NK	Morphological									7915	38157.9	34057.8	43584.5	7915
FSC in NKT-like	Morphological									7915	92389.4	84061.7	100601	7915
FSC in NKT-like HLADR+	Morphological									7915	96160.1	86562.7	109538	7915
SSC in NKT-like HLADR+	Morphological									7915	33695.5	26896.4	41769.6	7915
SSC in NKT-like	Morphological									7915	24955.7	23003.6	27204.6	7915
FSC in CD8+	Morphological									8053	90259.3	82311.5	98895.3	8053
FSC in CD8+HLADR+	Morphological									8051	102841	94706.6	112041	8051
SSC in CD8+HLADR+	Morphological									8051	27154.4	24397.9	31923.5	8051
SSC in CD8+	Morphological									8053	22684.4	20575.1	24929.4	8053
FSC in Th CXCR5+	Morphological									7992	91887.7	83135.4	101937	7992
FSC in Th CXCR5+HLADR+	Morphological									7992	108252	97730.2	119498	7992
SSC in Th CXCR5+HLADR+	Morphological									7992	29729.8	24949	38038.7	7992
SSC in Th CXCR5+	Morphological									7992	21214.1	19649.6	23027.7	7992
FSC in Tfh HLADR+	Morphological									7977	106762	95220.6	119632	7977
SSC in Tfh HLADR+	Morphological									7977	27339.4	23261.5	35564.2	7977
FSC in Tfh	Morphological									7992	91647.5	82893.4	101728	7992
SSC in Tfh	Morphological									7992	21101.5	19572.1	22795.4	7992
FSC in early NK HLADR+	Morphological									7910	99198.7	85531.8	115468	7910
SSC in early NK HLADR+	Morphological									7910	29221.5	25164	33373.2	7910
FSC in terminal NK HLADR+	Morphological									7915	101320	87765	115168	7915
SSC in terminal NK HLADR+	Morphological									7915	37706.2	33986	42335.8	7915
FSC in mono HLADR+	Morphological									7915	114085	100959	127238	7915
SSC in mono HLADR+	Morphological									7915	44909.8	41105.5	48860.7	7915
FSC in DC	Morphological									7915	110452	97732.4	123100	7915
SSC in DC	Morphological									7915	29775.2	27502.5	32391.9	7915
FSC in effector NK HLADR+	Morphological									7915	76048.6	70512	84811	7915
SSC in effector NK HLADR+	Morphological									7915	24766.4	21806.1	29650.9	7915
FSC in IgA+ B	Morphological									7912	87706.8	79014.1	97244.9	7912
FSC in IgA+ B HLADR+	Morphological									7897	87053.2	78623.1	96061.4	7897
SSC in IgA+ B HLADR+	Morphological									7897	24072.8	22104.3	26460.8	7897
SSC in IgA+ B	Morphological									7912	23903.5	22059.7	26163.2	7912
FSC in activated Treg	Morphological									8052	93958.5	85935.6	102959	8052
FSC in activated Treg HLADR+	Morphological									8051	99816.1	90621.9	110907	8051
SSC in activated Treg HLADR+	Morphological									8051	25093.4	23237.3	28618.5	8051
SSC in activated Treg	Morphological									8052	22583.8	20967.6	24632	8052
FSC in secreting Treg	Morphological									8052	90614.9	83250.5	98990	8052
FSC in secreting Treg HLADR+	Morphological									8051	105666	94243.9	120673	8051
SSC in secreting Treg HLADR+	Morphological									8051	28600.3	22857.9	42588.6	8051
SSC in secreting Treg	Morphological									8052	20665.2	18807	23178.9	8052
FSC in Th17	Morphological									8039	97984.7	89375.4	107695	8039
FSC in Th17 HLADR+	Morphological									7996	101258	92196.5	111877	7996
SSC in Th17 HLADR+	Morphological									7996	25012	23206.7	27074.9	7996
SSC in Th17	Morphological									8039	23814.5	22074.3	25771	8039
FSC in Th1-Th17	Morphological									8043	97939.6	88676.4	107164	8043
FSC in Th1-Th17 HLADR+	Morphological									7712	115385	95249.2	137259	7712
SSC in Th1-Th17 HLADR+	Morphological									7712	43165.7	29444.4	55334.1	7712
SSC in Th1-Th17	Morphological									8043	24912.1	22952.1	27668	8043
FSC in Th1	Morphological									8052	91422.4	79015.6	100653	8052
FSC in Th1 HLADR+	Morphological									8041	115234	100366	129322	8041
SSC in Th1 HLADR+	Morphological									8041	38682.2	26350.7	49229	8041
SSC in Th1	Morphological									8052	23123.9	20849.4	26349	8052
FSC in Th2	Morphological									8052	95481.6	87074.6	104748	8052
FSC in Th2 HLADR+	Morphological									8052	100890	92178.5	110420	8052
SSC in Th2 HLADR+	Morphological									8052	24529	22674	26525.4	8052
SSC in Th2	Morphological									8052	22543	20888.3	24334.4	8052
FSC in Th9	Morphological									8052	96450.4	87344.3	106058	8052
FSC in Th9 HLADR+	Morphological									8021	112113	98959.8	126338	8021
SSC in Th9 HLADR+	Morphological									8021	34782.3	26680.8	44855.2	8021
SSC in Th9	Morphological									8052	23794.1	21915.2	25909.9	8052
FSC in Treg	Morphological									8053	88974.1	81761.2	97127.8	8053
FSC in Treg HLADR+	Morphological									8052	105396	94928.7	119130	8052
SSC in Treg HLADR+	Morphological									8052	28468.6	23482	41116.1	8052
SSC in Treg	Morphological									8053	19989.6	18097.9	22381.9	8053
FSC in activated Treg CD194+	Morphological									8052	94227.8	86319.4	103162	8052
FSC in activated Treg CD194+HLADR+	Morphological									8049	98938.8	90063.7	108809	8049
SSC in activated Treg CD194+HLADR+	Morphological									8049	24941.8	23042	27205.2	8049
SSC in activated Treg CD194+	Morphological									8052	22828.7	21256.5	24653.6	8052
FSC in cDC1	Morphological									7912	125940	107320	142637	7912
SSC in cDC1	Morphological									7912	38454.2	34148.8	43307.2	7912
FSC in cDC2	Morphological									7914	108728	96307	121477	7914
SSC in cDC2	Morphological									7914	31736.3	28934.3	34855.6	7914
FSC in CM CD4+	Morphological									8053	89964.8	81387.3	99282.9	8053
FSC in CM CD4+HLADR+	Morphological									8051	101796	93099.4	112002	8051
SSC in CM CD4+HLADR+	Morphological									8051	25690.2	23838.2	28946.1	8051
SSC in CM CD4+	Morphological									8053	20867.6	19048.5	22854.1	8053
FSC in CM CD8+	Morphological									8052	93346.6	85329.2	102052	8052
FSC in CM CD8+HLADR+	Morphological									8029	101132	90127.3	111126	8029
SSC in CM CD8+HLADR+	Morphological									8029	27080.6	24182.2	31717.7	8029
SSC in CM CD8+	Morphological									8052	23194.2	21279.8	25252.9	8052
FSC in classical mono	Morphological									7915	115649	102790	128087	7915
FSC in classical mono HLADR+	Morphological									7915	114542	101392	127712	7915
SSC in classical mono HLADR+	Morphological									7915	44864.8	41010.3	48880.4	7915
SSC in classical mono	Morphological									7915	45720.7	41750.1	49798.2	7915
FSC in effector NK	Morphological									7915	77477	72297.7	84112.1	7915
SSC in effector NK	Morphological									7915	25871.2	23538.9	28401.4	7915
FSC in TEMRA CD4+	Morphological									8052	86490.9	75696.8	98287.9	8052
FSC in TEMRA CD4+HLADR+	Morphological									8052	119108	107258	129779	8052
SSC in TEMRA CD4+HLADR+	Morphological									8052	42127.9	33423.3	47508	8052
SSC in TEMRA CD4+	Morphological									8052	18822.7	15887	23884.9	8052
FSC in TEMRA CD8+	Morphological									8053	91853.9	83789.4	100385	8053
FSC in TEMRA CD8+HLADR+	Morphological									8042	102437	92025.5	115378	8042
SSC in TEMRA CD8+HLADR+	Morphological									8042	27390.5	23557.1	35176.6	8042
SSC in TEMRA CD8+	Morphological									8053	24090	21925.5	26366.8	8053
FSC in EM CD4+	Morphological									8053	96257.1	88045.9	104767	8053
FSC in EM CD4+HLADR+	Morphological									8053	104555	94878.8	115994	8053
SSC in EM CD4+HLADR+	Morphological									8053	26377.1	23357.3	34006.2	8053
SSC in EM CD4+	Morphological									8053	23341.2	21589.9	25163.8	8053
FSC in EM CD8+	Morphological									8053	93925.9	85791.4	102247	8053
FSC in EM CD8+HLADR+	Morphological									8051	98328.7	90298.7	107307	8051
SSC in EM CD8+HLADR+	Morphological									8051	25211.1	23054.3	27529.8	8051
SSC in EM CD8+	Morphological									8053	23878.2	21925.8	25836.2	8053
FSC in exhausted B	Morphological									7914	74909.5	69100.3	82396.9	7914
FSC in exhausted B HLADR+	Morphological									7913	74740.2	68840.3	82253.5	7913
SSC in exhausted B HLADR+	Morphological									7913	20028.5	18076.6	22379.9	7913
SSC in exhausted B	Morphological									7914	19945.7	18051.5	22150.6	7914
FSC in mono	Morphological									7915	115302	102493	127738	7915
SSC in mono	Morphological									7915	45695.3	41764.7	49686.6	7915
FSC in naive B	Morphological									7913	72810.7	67045.2	80059.3	7913
FSC in naive B HLADR+	Morphological									7913	72874.3	67111.7	80102.3	7913
SSC in naive B HLADR+	Morphological									7913	19456.7	17914.5	21385.4	7913
SSC in naive B	Morphological									7913	19407.3	17891.1	21301.1	7913
FSC in naive CD4+	Morphological									8052	82610.2	74539.9	91563	8052
FSC in naive CD4+HLADR+	Morphological									8052	122279	107950	133681	8052
SSC in naive CD4+HLADR+	Morphological									8052	39893.4	30880.9	46300.2	8052
SSC in naive CD4+	Morphological									8052	17585.9	16388.9	18996.4	8052
FSC in naive CD8+	Morphological									8053	84341.2	76315	93350.7	8053
FSC in naive CD8+HLADR+	Morphological									8047	118074	101827	130919	8047
SSC in naive CD8+HLADR+	Morphological									8047	37654.9	28441.8	42265.7	8047
SSC in naive CD8+	Morphological									8053	19537.7	18070.7	21280.6	8053
FSC in non-naive CD4+	Morphological									8053	93409.1	85264.6	102106	8053
SSC in non-naive CD4+	Morphological									8053	22302.8	20496	24174.2	8053
FSC in non-classical mono	Morphological									7909	111643	98094.7	125195	7909
FSC in non-classical mono HLADR+	Morphological									7909	111782	98070.5	125619	7909
SSC in non-classical mono HLADR+	Morphological									7909	45046.5	41192.9	48971.2	7909
SSC in non-classical mono	Morphological									7909	45399	41487.6	49348.6	7909
FSC in pDC	Morphological									7913	111656	98665.7	125381	7913
SSC in pDC	Morphological									7913	26761.4	24683.1	29061.1	7913
FSC in plasmablasts	Morphological									7911	119271	106787	132978	7911
FSC in plasmablasts HLADR+	Morphological									7903	115881	103240	130228	7903
SSC in plasmablasts HLADR+	Morphological									7903	27699.8	25233.6	30755.7	7903
SSC in plasmablasts	Morphological									7911	26765.5	24669	29418.5	7911
FSC in pre-switch memory B	Morphological									7914	86815.6	78413.2	95087.7	7914
FSC in pre-switch memory B HLADR+	Morphological									7913	87458.5	79122.5	95672.5	7913
SSC in pre-switch memory B HLADR+	Morphological									7913	25149.7	22887.5	28038.1	7913
SSC in pre-switch memory B	Morphological									7914	24753.2	22672.1	27404.4	7914
FSC in resting Treg CD194+	Morphological									8048	93343.2	85215	103056	8048
FSC in resting Treg CD194+HLADR+	Morphological									7994	122076	104858	137741	7994
SSC in resting Treg CD194+HLADR+	Morphological									7994	40951	30889.8	49284.6	7994
SSC in resting Treg CD194+	Morphological									8048	22623.1	19674.2	30421	8048
FSC in resting Treg	Morphological									8052	82204.4	74941.4	90818	8052
FSC in resting Treg HLADR+	Morphological									8048	122869	111146	133843	8048
SSC in resting Treg HLADR+	Morphological									8048	44216.7	37633.9	50016.3	8048
SSC in resting Treg	Morphological									8052	16601.3	15244.2	18714.7	8052
FSC in secreting Treg CD194+	Morphological									8052	90718.8	83718.4	98441.7	8052
FSC in secreting Treg CD194+HLADR+	Morphological									8050	98027.1	89674.9	107317	8050
SSC in secreting Treg CD194+HLADR+	Morphological									8050	23775.7	21942.3	26004	8050
SSC in secreting Treg CD194+	Morphological									8052	21098.8	19609.3	22804.2	8052
FSC in switched memory B	Morphological									7914	86116	77751.7	94797.7	7914
FSC in switched memory B HLADR+	Morphological									7914	85884.1	77716.7	94371.7	7914
SSC in switched memory B HLADR+	Morphological									7914	23855.1	21882.7	26169.3	7914
SSC in switched memory B	Morphological									7914	23647.4	21781.9	25846.4	7914
FSC in transitional B	Morphological									7912	74754.1	68289.2	82670.6	7912
FSC in transitional B HLADR+	Morphological									7910	75022.4	68601.5	83057.3	7910
SSC in transitional B HLADR+	Morphological									7910	21923.4	20074.4	24337.7	7910
SSC in transitional B	Morphological									7912	21741.8	19967.9	23939	7912

### Sheet: S2B - Trait reproducibility
Table S2B
Spearman correlation coefficients for each trait across duplicate samples, drawn 3 to 9 months apart from repeat donors. All reproducible traits
Trait name	Trait type	Included in GWAS	Spearman ρ	P-value (one-sided)	No. of repeat donors
Activated Treg % of Treg	Frequency	Yes	0.812318	4.6121e-63	263
Activated Treg CD194+ % of Treg CD194+	Frequency	Yes	0.488198	3.71133e-17	263
Activated Treg CD194+, absolute count	Frequency	Yes	0.607519	0.0044951	20
Activated Treg CD194+CD39+ % of activated Treg CD194+	Frequency	Yes	0.868318	1.89022e-81	263
Activated Treg CD194+HLADR+ % of activated Treg CD194+	Frequency	Yes	0.584457	1.72638e-25	263
Activated Treg CD39+ % of activated Treg	Frequency	Yes	0.855558	1.36856e-76	263
Activated Treg CD39+ % of Treg	Frequency	Yes	0.855849	1.07353e-76	263
Activated Treg HLADR+ % of activated Treg	Frequency	Yes	0.606568	8.08927e-28	263
Activated Treg, absolute count	Frequency	Yes	0.589474	0.00623337	20
B cells % of B plus T cells	Frequency	Yes	0.86245	6.3137e-73	242
B cells % of CD45+PBMC	Frequency	Yes	0.855765	1.2294e-70	242
B cells % of non-T cells	Frequency	Yes	0.819815	4.85529e-60	242
B cells % of PBMC	Frequency	Yes	0.813301	2.25698e-58	242
B cells HLADR+ % of PBMC	Frequency	Yes	0.757331	2.59989e-46	242
B cells, absolute count	Frequency	Yes	0.780915	1.79502e-05	22
CCR6 in activated Treg	MFI	Yes	0.25418	3.03024e-05	263
CCR6 in activated Treg CD194+	MFI	Yes	0.261382	1.7581e-05	263
CCR6 in activated Treg CD194+CD39+	MFI	No	0.226566	0.000842362	214
CCR6 in activated Treg CD194+HLADR+	MFI	No	0.196454	0.00136463	263
CCR6 in activated Treg CD39+	MFI	No	0.209614	0.00164583	223
CCR6 in activated Treg HLADR+	MFI	No	0.175341	0.00434256	263
CCR6 in CD4+	MFI	Yes	0.340892	1.40463e-08	263
CCR6 in CD4+CD39+	MFI	No	0.210832	0.000578284	263
CCR6 in CD4+CD8+	MFI	Yes	0.530256	1.79554e-20	263
CCR6 in CD4+CD8+CD39+	MFI	No	0.0786242	0.238048	227
CCR6 in CD4+CD8+HLADR+	MFI	No	0.199231	0.00116133	263
CCR6 in CD4+HLADR+	MFI	Yes	0.267419	1.10022e-05	263
CCR6 in CD4-CD8-	MFI	Yes	0.528963	2.30743e-20	263
CCR6 in CD4-CD8-CD39+	MFI	No	0.108757	0.13218	193
CCR6 in CD4-CD8-HLADR+	MFI	Yes	0.310908	2.65852e-07	263
CCR6 in CD8+	MFI	No	0.230541	0.000162027	263
CCR6 in CD8+CD39+	MFI	Yes	0.278363	5.6389e-06	258
CCR6 in CD8+HLADR+	MFI	Yes	0.372561	4.39793e-10	263
CCR6 in CM CD4+	MFI	Yes	0.407377	6.17182e-12	263
CCR6 in CM CD4+CD39+	MFI	No	0.0791502	0.219883	242
CCR6 in CM CD4+HLADR+	MFI	Yes	0.311329	2.55666e-07	263
CCR6 in CM CD8+	MFI	Yes	0.45528	7.31041e-15	263
CCR6 in CM CD8+CD39+	MFI	No	0.0338153	0.73327	104
CCR6 in CM CD8+HLADR+	MFI	Yes	0.294553	1.15972e-06	263
CCR6 in EM CD4+	MFI	Yes	0.656192	9.0601e-34	263
CCR6 in EM CD4+CD39+	MFI	No	0.148534	0.0159208	263
CCR6 in EM CD4+HLADR+	MFI	No	0.202927	0.00093381	263
CCR6 in EM CD8+	MFI	Yes	0.574163	1.82873e-24	263
CCR6 in EM CD8+CD39+	MFI	No	0.0606686	0.448909	158
CCR6 in EM CD8+HLADR+	MFI	No	0.192733	0.00168825	263
CCR6 in naive CD4+	MFI	No	0.0712925	0.249268	263
CCR6 in naive CD4+CD39+	MFI	No	0.108728	0.0831199	255
CCR6 in naive CD4+HLADR+	MFI	Yes	0.52473	5.20466e-20	263
CCR6 in naive CD8+	MFI	No	0.0555731	0.369375	263
CCR6 in naive CD8+CD39+	MFI	No	0.109619	0.10176	224
CCR6 in naive CD8+HLADR+	MFI	Yes	0.296215	1.00259e-06	263
CCR6 in non-naive CD4+	MFI	Yes	0.562515	2.39522e-23	263
CCR6 in resting Treg	MFI	No	0.129197	0.0362579	263
CCR6 in resting Treg CD194+	MFI	Yes	0.251147	3.79312e-05	263
CCR6 in resting Treg CD194+CD39+	MFI	No	0.112836	0.263676	100
CCR6 in resting Treg CD194+HLADR+	MFI	Yes	0.276021	5.76484e-06	262
CCR6 in resting Treg CD39+	MFI	No	0.170119	0.0325994	158
CCR6 in resting Treg HLADR+	MFI	Yes	0.37236	4.50126e-10	263
CCR6 in secreting Treg	MFI	Yes	0.270344	8.73108e-06	263
CCR6 in secreting Treg CD194+	MFI	Yes	0.260407	1.89434e-05	263
CCR6 in secreting Treg CD194+CD39+	MFI	No	0.196641	0.0020724	243
CCR6 in secreting Treg CD194+HLADR+	MFI	No	0.221004	0.000304105	263
CCR6 in secreting Treg CD39+	MFI	No	0.153209	0.0145191	254
CCR6 in secreting Treg HLADR+	MFI	No	0.131051	0.0336414	263
CCR6 in T cells	MFI	No	0.202332	0.00096742	263
CCR6 in T cells CD39+	MFI	No	0.188667	0.00212107	263
CCR6 in T cells HLADR+	MFI	Yes	0.303776	5.11026e-07	263
CCR6 in TEMRA CD4+	MFI	No	0.163167	0.00801813	263
CCR6 in TEMRA CD4+CD39+	MFI	No	0.0598212	0.455281	158
CCR6 in TEMRA CD4+HLADR+	MFI	Yes	0.259339	2.05498e-05	263
CCR6 in TEMRA CD8+	MFI	No	0.157669	0.0104427	263
CCR6 in TEMRA CD8+CD39+	MFI	No	0.201684	0.00744026	175
CCR6 in TEMRA CD8+HLADR+	MFI	Yes	0.346651	8.21852e-09	262
CCR6 in Tfh	MFI	Yes	0.687659	2.52946e-37	257
CCR6 in Tfh CD4+CD39+	MFI	No	0.112181	0.276512	96
CCR6 in Tfh HLADR+	MFI	Yes	0.326122	8.81435e-08	257
CCR6 in Th CXCR5+	MFI	Yes	0.672745	3.18872e-35	257
CCR6 in Th CXCR5+CD39+	MFI	No	0.178402	0.0145704	187
CCR6 in Th CXCR5+HLADR+	MFI	Yes	0.340518	2.13639e-08	257
CCR6 in Th1 HLADR+	MFI	No	0.0923082	0.135425	263
CCR6 in Th17	MFI	Yes	0.257776	2.39875e-05	262
CCR6 in Th17 CD39+	MFI	No	0.125484	0.0643984	218
CCR6 in Th17 HLADR+	MFI	No	0.208063	0.000718776	261
CCR6 in Th1-Th17	MFI	Yes	0.295049	1.11057e-06	263
CCR6 in Th1-Th17 CD39+	MFI	No	-0.0778993	0.53093	67
CCR6 in Th1-Th17 HLADR+	MFI	No	0.101045	0.109562	252
CCR6 in Treg	MFI	Yes	0.30479	4.66158e-07	263
CCR6 in Treg CD194+	MFI	Yes	0.256121	2.62075e-05	263
CCR6 in Treg CD194+CD39+	MFI	No	0.163567	0.00874299	256
CCR6 in Treg CD194+HLADR+	MFI	No	0.192381	0.0017223	263
CCR6 in Treg CD39+	MFI	No	0.100475	0.104663	262
CCR6 in Treg HLADR+	MFI	No	0.13629	0.0271014	263
CCR7 in activated Treg	MFI	No	0.134678	0.0289866	263
CCR7 in activated Treg CD194+	MFI	No	0.104637	0.0903602	263
CCR7 in activated Treg CD194+CD39+	MFI	No	0.0666867	0.331593	214
CCR7 in activated Treg CD194+HLADR+	MFI	No	0.0459793	0.457784	263
CCR7 in activated Treg CD39+	MFI	No	0.125929	0.0604587	223
CCR7 in activated Treg HLADR+	MFI	No	0.0914711	0.13902	263
CCR7 in CD4+	MFI	Yes	0.826705	3.8412e-67	263
CCR7 in CD4+CD39+	MFI	Yes	0.244606	6.09739e-05	263
CCR7 in CD4+CD8+	MFI	Yes	0.664211	7.72962e-35	263
CCR7 in CD4+CD8+CD39+	MFI	No	0.0732505	0.271762	227
CCR7 in CD4+CD8+HLADR+	MFI	Yes	0.33454	2.68965e-08	263
CCR7 in CD4+HLADR+	MFI	No	0.1225	0.0471848	263
CCR7 in CD4-CD8-	MFI	Yes	0.289549	1.78795e-06	263
CCR7 in CD4-CD8-CD39+	MFI	No	0.199337	0.00544875	193
CCR7 in CD4-CD8-HLADR+	MFI	Yes	0.243829	6.44544e-05	263
CCR7 in CD8+	MFI	Yes	0.690917	1.19331e-38	263
CCR7 in CD8+CD39+	MFI	No	0.176815	0.00438898	258
CCR7 in CD8+HLADR+	MFI	Yes	0.466043	1.38269e-15	263
CCR7 in CM CD4+	MFI	Yes	0.674632	2.80891e-36	263
CCR7 in CM CD4+CD39+	MFI	Yes	0.292062	3.81818e-06	242
CCR7 in CM CD4+HLADR+	MFI	Yes	0.548619	4.52755e-22	263
CCR7 in CM CD8+	MFI	Yes	0.548147	4.9907e-22	263
CCR7 in CM CD8+CD39+	MFI	No	0.173643	0.0779289	104
CCR7 in CM CD8+HLADR+	MFI	No	0.165311	0.00721778	263
CCR7 in naive CD4+	MFI	Yes	0.637524	2.10756e-31	263
CCR7 in naive CD4+CD39+	MFI	No	0.194636	0.0017918	255
CCR7 in naive CD4+HLADR+	MFI	Yes	0.534837	7.32011e-21	263
CCR7 in naive CD8+	MFI	Yes	0.651545	3.6461e-33	263
CCR7 in naive CD8+CD39+	MFI	No	0.082697	0.217619	224
CCR7 in naive CD8+HLADR+	MFI	Yes	0.608961	4.41356e-28	263
CCR7 in non-naive CD4+	MFI	Yes	0.645718	2.01963e-32	263
CCR7 in resting Treg	MFI	Yes	0.545065	9.3943e-22	263
CCR7 in resting Treg CD194+	MFI	Yes	0.374309	3.59193e-10	263
CCR7 in resting Treg CD194+CD39+	MFI	No	0.235782	0.0181973	100
CCR7 in resting Treg CD194+HLADR+	MFI	Yes	0.273276	7.19225e-06	262
CCR7 in resting Treg CD39+	MFI	No	0.187981	0.0180179	158
CCR7 in resting Treg HLADR+	MFI	Yes	0.358971	2.03751e-09	263
CCR7 in secreting Treg	MFI	No	0.178584	0.00366382	263
CCR7 in secreting Treg CD194+	MFI	No	0.0825186	0.182162	263
CCR7 in secreting Treg CD194+CD39+	MFI	No	0.146026	0.0227985	243
CCR7 in secreting Treg CD194+HLADR+	MFI	No	0.00654053	0.915927	263
CCR7 in secreting Treg CD39+	MFI	No	0.154664	0.0136005	254
CCR7 in secreting Treg HLADR+	MFI	No	0.113671	0.065676	263
CCR7 in T cells	MFI	Yes	0.790087	2.09288e-57	263
CCR7 in T cells CD39+	MFI	No	0.163481	0.00789618	263
CCR7 in T cells HLADR+	MFI	No	0.189843	0.00198649	263
CCR7 in TEMRA CD8+	MFI	Yes	0.262973	1.55554e-05	263
CCR7 in Tfh	MFI	Yes	0.480873	2.81325e-16	257
CCR7 in Tfh CD4+CD39+	MFI	No	0.311394	0.00201353	96
CCR7 in Tfh HLADR+	MFI	Yes	0.254123	3.75735e-05	257
CCR7 in Th CXCR5+	MFI	Yes	0.472524	1.064e-15	257
CCR7 in Th CXCR5+CD39+	MFI	No	0.283544	8.40963e-05	187
CCR7 in Th CXCR5+HLADR+	MFI	No	0.15738	0.0115219	257
CCR7 in Th1	MFI	Yes	0.520793	1.09816e-19	263
CCR7 in Th1 CD39+	MFI	No	0.256622	0.0120623	95
CCR7 in Th1 HLADR+	MFI	No	0.11332	0.0665191	263
CCR7 in Th17	MFI	No	0.237519	0.000103646	262
CCR7 in Th17 CD39+	MFI	No	-0.0049859	0.941652	218
CCR7 in Th17 HLADR+	MFI	No	0.0441645	0.477443	261
CCR7 in Th1-Th17	MFI	Yes	0.338879	1.72843e-08	263
CCR7 in Th1-Th17 CD39+	MFI	No	0.227672	0.063894	67
CCR7 in Th1-Th17 HLADR+	MFI	No	0.120001	0.0571239	252
CCR7 in Th2	MFI	Yes	0.363817	1.1891e-09	263
CCR7 in Th2 CD39+	MFI	No	0.220607	0.000356501	258
CCR7 in Th2 HLADR+	MFI	No	0.0582266	0.346922	263
CCR7 in Th9	MFI	Yes	0.642784	4.71553e-32	263
CCR7 in Th9 CD39+	MFI	No	0.063989	0.41419	165
CCR7 in Th9 HLADR+	MFI	Yes	0.260905	1.96356e-05	261
CCR7 in Treg	MFI	No	0.22801	0.000191995	263
CCR7 in Treg CD194+	MFI	No	0.0755255	0.222189	263
CCR7 in Treg CD194+CD39+	MFI	No	0.157183	0.0117922	256
CCR7 in Treg CD194+HLADR+	MFI	No	0.0191011	0.757838	263
CCR7 in Treg CD39+	MFI	No	0.171978	0.00525081	262
CCR7 in Treg HLADR+	MFI	No	0.098512	0.110966	263
CD123 in cDC1	MFI	No	0.252637	7.05517e-05	242
CD123 in cDC2	MFI	Yes	0.631815	2.27277e-28	242
CD123 in pDC	MFI	Yes	0.454234	1.01006e-13	242
CD127 in activated Treg	MFI	No	0.195764	0.00141992	263
CD127 in CD4+	MFI	Yes	0.573672	2.04231e-24	263
CD127 in CD4+CD39+	MFI	Yes	0.458198	4.68179e-15	263
CD127 in CD4+CD8+	MFI	Yes	0.608137	5.43986e-28	263
CD127 in CD4+CD8+CD39+	MFI	No	0.0178751	0.788815	227
CD127 in CD4+CD8+HLADR+	MFI	Yes	0.311179	2.59257e-07	263
CD127 in CD4+HLADR+	MFI	Yes	0.326655	5.90461e-08	263
CD127 in CD4-CD8-	MFI	Yes	0.852803	1.33174e-75	263
CD127 in CD4-CD8-CD39+	MFI	No	0.0509722	0.481441	193
CD127 in CD4-CD8-HLADR+	MFI	No	0.114411	0.0639264	263
CD127 in CD8+	MFI	Yes	0.742858	2.15398e-47	263
CD127 in CD8+CD39+	MFI	No	0.173575	0.00517815	258
CD127 in CD8+HLADR+	MFI	Yes	0.357842	2.30687e-09	263
CD127 in CM CD4+	MFI	Yes	0.519051	1.52321e-19	263
CD127 in CM CD4+CD39+	MFI	Yes	0.322974	2.79756e-07	242
CD127 in CM CD4+HLADR+	MFI	Yes	0.469362	8.17512e-16	263
CD127 in CM CD8+	MFI	Yes	0.480694	1.30148e-16	263
CD127 in CM CD8+CD39+	MFI	No	0.1476	0.134852	104
CD127 in CM CD8+HLADR+	MFI	Yes	0.32198	9.3137e-08	263
CD127 in EM CD4+	MFI	Yes	0.714749	2.03179e-42	263
CD127 in EM CD4+CD39+	MFI	No	0.172419	0.00504922	263
CD127 in EM CD4+HLADR+	MFI	No	0.184309	0.00269541	263
CD127 in EM CD8+	MFI	Yes	0.751582	4.5189e-49	263
CD127 in EM CD8+CD39+	MFI	No	0.0984714	0.218348	158
CD127 in EM CD8+HLADR+	MFI	Yes	0.270434	8.66856e-06	263
CD127 in naive CD4+	MFI	Yes	0.478946	1.73583e-16	263
CD127 in naive CD4+CD39+	MFI	No	0.15953	0.010731	255
CD127 in naive CD4+HLADR+	MFI	Yes	0.353875	3.55482e-09	263
CD127 in naive CD8+	MFI	Yes	0.542632	1.54081e-21	263
CD127 in naive CD8+CD39+	MFI	No	0.0521685	0.43719	224
CD127 in naive CD8+HLADR+	MFI	Yes	0.536625	5.13898e-21	263
CD127 in non-naive CD4+	MFI	Yes	0.673605	3.91823e-36	263
CD127 in T cells	MFI	Yes	0.639258	1.29079e-31	263
CD127 in T cells CD39+	MFI	Yes	0.332497	3.30454e-08	263
CD127 in T cells HLADR+	MFI	Yes	0.259505	2.02925e-05	263
CD127 in TEMRA CD4+	MFI	Yes	0.533579	9.37856e-21	263
CD127 in TEMRA CD4+CD39+	MFI	No	0.0799701	0.317878	158
CD127 in TEMRA CD4+HLADR+	MFI	No	0.149942	0.0149394	263
CD127 in TEMRA CD8+	MFI	Yes	0.621946	1.5047e-29	263
CD127 in TEMRA CD8+CD39+	MFI	No	0.17667	0.0193453	175
CD127 in TEMRA CD8+HLADR+	MFI	Yes	0.282974	3.25712e-06	262
CD127 in Tfh	MFI	Yes	0.437392	1.96155e-13	257
CD127 in Tfh CD4+CD39+	MFI	No	0.0770483	0.455585	96
CD127 in Tfh HLADR+	MFI	Yes	0.326931	8.1546e-08	257
CD127 in Th CXCR5+	MFI	Yes	0.447054	4.95708e-14	257
CD127 in Th CXCR5+CD39+	MFI	Yes	0.34747	1.10252e-06	187
CD127 in Th CXCR5+HLADR+	MFI	Yes	0.284459	3.58525e-06	257
CD127 in Th1	MFI	Yes	0.429679	3.05686e-13	263
CD127 in Th1 CD39+	MFI	No	0.258281	0.0115004	95
CD127 in Th1 HLADR+	MFI	No	0.176678	0.00405001	263
CD127 in Th17	MFI	Yes	0.560521	4.45543e-23	262
CD127 in Th17 CD39+	MFI	Yes	0.286344	1.7567e-05	218
CD127 in Th17 HLADR+	MFI	Yes	0.613869	2.01907e-28	261
CD127 in Th1-Th17	MFI	Yes	0.295828	1.03723e-06	263
CD127 in Th1-Th17 CD39+	MFI	No	0.130976	0.290754	67
CD127 in Th1-Th17 HLADR+	MFI	Yes	0.253376	4.72536e-05	252
CD127 in Th2	MFI	Yes	0.47869	1.81042e-16	263
CD127 in Th2 CD39+	MFI	No	0.088241	0.157587	258
CD127 in Th2 HLADR+	MFI	Yes	0.290421	1.65898e-06	263
CD127 in Th9	MFI	Yes	0.349163	5.89577e-09	263
CD127 in Th9 CD39+	MFI	No	0.0233938	0.765508	165
CD127 in Th9 HLADR+	MFI	Yes	0.43813	1.14613e-13	261
CD14 in classical mono	MFI	Yes	0.407324	4.34743e-11	242
CD14 in DC	MFI	No	0.072511	0.261163	242
CD14 in mono	MFI	Yes	0.41644	1.43775e-11	242
CD14 in non-classical mono	MFI	Yes	0.463549	2.70054e-14	242
CD141 in cDC1	MFI	Yes	0.344927	3.62952e-08	242
CD141 in cDC2	MFI	Yes	0.67961	3.83272e-34	242
CD141 in pDC	MFI	Yes	0.68615	5.09603e-35	242
CD16 in early NK	MFI	Yes	0.405857	5.1783e-11	242
CD16 in effector NK	MFI	Yes	0.522	2.57112e-18	242
CD16 in mono	MFI	Yes	0.693752	4.56093e-36	242
CD16 in non-classical mono	MFI	Yes	0.402101	8.07355e-11	242
CD16 in terminal NK	MFI	Yes	0.397445	1.38927e-10	242
CD19 in B cells	MFI	Yes	0.68531	6.62332e-35	242
CD19 in exhausted B	MFI	Yes	0.623708	1.72805e-27	242
CD19 in IgA+ B	MFI	Yes	0.694462	3.62658e-36	242
CD19 in naive B	MFI	Yes	0.642798	1.3198e-29	242
CD19 in pre-switch memory B	MFI	Yes	0.699476	7.04754e-37	242
CD19 in switched memory B	MFI	Yes	0.684623	8.19985e-35	242
CD19 in transitional B	MFI	Yes	0.654642	5.36835e-31	242
CD194 in activated Treg	MFI	Yes	0.528496	2.52538e-20	263
CD194 in activated Treg CD194+	MFI	Yes	0.539708	2.77788e-21	263
CD194 in activated Treg CD194+CD39+	MFI	No	0.253946	0.000173415	214
CD194 in activated Treg CD194+HLADR+	MFI	Yes	0.487681	4.05036e-17	263
CD194 in activated Treg CD39+	MFI	Yes	0.319365	1.1133e-06	223
CD194 in CD4+	MFI	Yes	0.509202	9.35594e-19	263
CD194 in CD4+CD39+	MFI	Yes	0.745766	6.04475e-48	263
CD194 in CD4+CD8+	MFI	Yes	0.63299	7.48578e-31	263
CD194 in CD4+CD8+CD39+	MFI	No	0.0549553	0.409919	227
CD194 in CD4+CD8+HLADR+	MFI	Yes	0.366949	8.35623e-10	263
CD194 in CD4+HLADR+	MFI	Yes	0.541172	2.06938e-21	263
CD194 in CD4-CD8-	MFI	No	0.181268	0.00317614	263
CD194 in CD4-CD8-CD39+	MFI	No	0.139975	0.052194	193
CD194 in CD4-CD8-HLADR+	MFI	No	0.132033	0.0323228	263
CD194 in CD8+	MFI	No	0.209108	0.00064294	263
CD194 in CD8+CD39+	MFI	No	0.168437	0.0066925	258
CD194 in CD8+HLADR+	MFI	Yes	0.513211	4.50066e-19	263
CD194 in CM CD4+	MFI	Yes	0.629285	2.07587e-30	263
CD194 in CM CD4+CD39+	MFI	Yes	0.376437	1.45155e-09	242
CD194 in CM CD4+HLADR+	MFI	Yes	0.398211	1.99281e-11	263
CD194 in CM CD8+	MFI	Yes	0.66956	1.4341e-35	263
CD194 in CM CD8+CD39+	MFI	No	0.138254	0.161631	104
CD194 in CM CD8+HLADR+	MFI	Yes	0.495465	1.06881e-17	263
CD194 in EM CD4+	MFI	Yes	0.788118	6.14725e-57	263
CD194 in EM CD4+CD39+	MFI	Yes	0.565244	1.32276e-23	263
CD194 in EM CD4+HLADR+	MFI	Yes	0.364969	1.0449e-09	263
CD194 in EM CD8+	MFI	Yes	0.403289	1.04558e-11	263
CD194 in EM CD8+CD39+	MFI	No	0.18853	0.0176784	158
CD194 in EM CD8+HLADR+	MFI	Yes	0.459469	3.85041e-15	263
CD194 in naive CD4+	MFI	No	0.0923706	0.13516	263
CD194 in naive CD4+CD39+	MFI	No	0.192303	0.00203832	255
CD194 in naive CD4+HLADR+	MFI	Yes	0.30492	4.60678e-07	263
CD194 in naive CD8+	MFI	No	0.111035	0.0722301	263
CD194 in naive CD8+CD39+	MFI	No	0.0394875	0.556587	224
CD194 in naive CD8+HLADR+	MFI	No	0.110165	0.0745045	263
CD194 in non-naive CD4+	MFI	Yes	0.778636	9.40937e-55	263
CD194 in resting Treg	MFI	Yes	0.293388	1.28366e-06	263
CD194 in resting Treg CD194+	MFI	No	0.236411	0.000108525	263
CD194 in resting Treg CD194+CD39+	MFI	No	0.162107	0.107101	100
CD194 in resting Treg CD194+HLADR+	MFI	No	0.202801	0.000962371	262
CD194 in resting Treg CD39+	MFI	No	0.0666303	0.405519	158
CD194 in resting Treg HLADR+	MFI	Yes	0.354251	3.41282e-09	263
CD194 in secreting Treg	MFI	Yes	0.638499	1.60009e-31	263
CD194 in secreting Treg CD194+	MFI	Yes	0.522959	7.29157e-20	263
CD194 in secreting Treg CD194+CD39+	MFI	Yes	0.395272	1.63603e-10	243
CD194 in secreting Treg CD194+HLADR+	MFI	Yes	0.506356	1.56379e-18	263
CD194 in secreting Treg CD39+	MFI	Yes	0.500906	1.54036e-17	254
CD194 in secreting Treg HLADR+	MFI	Yes	0.512874	4.78806e-19	263
CD194 in T cells	MFI	Yes	0.323444	8.08102e-08	263
CD194 in T cells CD39+	MFI	Yes	0.601543	2.83867e-27	263
CD194 in T cells HLADR+	MFI	Yes	0.578927	6.19736e-25	263
CD194 in TEMRA CD4+	MFI	Yes	0.280553	3.81397e-06	263
CD194 in TEMRA CD4+CD39+	MFI	No	-0.0533955	0.505208	158
CD194 in TEMRA CD4+HLADR+	MFI	No	0.228647	0.000183998	263
CD194 in TEMRA CD8+	MFI	No	0.201703	0.00100416	263
CD194 in TEMRA CD8+CD39+	MFI	No	0.140598	0.0634769	175
CD194 in TEMRA CD8+HLADR+	MFI	Yes	0.317864	1.46052e-07	262
CD194 in Tfh	MFI	Yes	0.598671	2.20631e-26	257
CD194 in Tfh CD4+CD39+	MFI	No	0.163049	0.112453	96
CD194 in Tfh HLADR+	MFI	Yes	0.478548	4.08926e-16	257
CD194 in Th CXCR5+	MFI	Yes	0.583318	7.92802e-25	257
CD194 in Th CXCR5+CD39+	MFI	Yes	0.391251	3.08208e-08	187
CD194 in Th CXCR5+HLADR+	MFI	Yes	0.39807	3.44192e-11	257
CD194 in Th1 HLADR+	MFI	No	0.0741841	0.230533	263
CD194 in Th17	MFI	Yes	0.534438	9.38818e-21	262
CD194 in Th17 CD39+	MFI	Yes	0.33161	5.42839e-07	218
CD194 in Th17 HLADR+	MFI	Yes	0.373488	4.60819e-10	261
CD194 in Th2	MFI	Yes	0.602034	2.51372e-27	263
CD194 in Th2 CD39+	MFI	Yes	0.457587	9.33757e-15	258
CD194 in Th2 HLADR+	MFI	Yes	0.608311	5.20531e-28	263
CD194 in Th9	MFI	Yes	0.303291	5.33903e-07	263
CD194 in Th9 CD39+	MFI	No	0.126538	0.105324	165
CD194 in Th9 HLADR+	MFI	Yes	0.254615	3.14792e-05	261
CD194 in Treg	MFI	Yes	0.733689	1.05999e-45	263
CD194 in Treg CD194+	MFI	Yes	0.530843	1.60162e-20	263
CD194 in Treg CD194+CD39+	MFI	Yes	0.471583	1.40126e-15	256
CD194 in Treg CD194+HLADR+	MFI	Yes	0.541837	1.80969e-21	263
CD194 in Treg CD39+	MFI	Yes	0.557438	8.59583e-23	262
CD194 in Treg HLADR+	MFI	Yes	0.526982	3.38134e-20	263
CD194+ Treg % of CD4+	Frequency	Yes	0.703348	1.43808e-40	263
CD194+ Treg % of T cells	Frequency	Yes	0.699772	5.24706e-40	263
CD24 in transitional B	MFI	Yes	0.689849	1.58935e-35	242
CD25 in activated Treg	MFI	Yes	0.585592	1.324e-25	263
CD25 in activated Treg CD194+	MFI	Yes	0.588207	7.15426e-26	263
CD25 in activated Treg CD194+CD39+	MFI	No	0.263591	9.51419e-05	214
CD25 in activated Treg CD194+HLADR+	MFI	Yes	0.602285	2.36171e-27	263
CD25 in activated Treg CD39+	MFI	No	0.245883	0.000208676	223
CD25 in activated Treg HLADR+	MFI	Yes	0.574186	1.81911e-24	263
CD25 in CD4+	MFI	Yes	0.396667	2.41916e-11	263
CD25 in CD4+CD39+	MFI	Yes	0.600719	3.48076e-27	263
CD25 in CD4+CD8+	MFI	Yes	0.564453	1.57208e-23	263
CD25 in CD4+CD8+CD39+	MFI	No	0.130931	0.0488077	227
CD25 in CD4+CD8+HLADR+	MFI	Yes	0.320557	1.06829e-07	263
CD25 in CD4+HLADR+	MFI	Yes	0.516175	2.60352e-19	263
CD25 in CD4-CD8-	MFI	No	0.174424	0.00455412	263
CD25 in CD4-CD8-CD39+	MFI	No	0.172252	0.0166026	193
CD25 in CD4-CD8-HLADR+	MFI	No	0.224063	0.000249223	263
CD25 in CD8+	MFI	No	0.124442	0.0437649	263
CD25 in CD8+CD39+	MFI	No	0.106076	0.0890639	258
CD25 in CD8+HLADR+	MFI	Yes	0.33516	2.52599e-08	263
CD25 in CM CD4+	MFI	Yes	0.312807	2.22758e-07	263
CD25 in CM CD4+CD39+	MFI	Yes	0.295715	2.8472e-06	242
CD25 in CM CD4+HLADR+	MFI	Yes	0.293885	1.22928e-06	263
CD25 in CM CD8+	MFI	Yes	0.400767	1.44237e-11	263
CD25 in CM CD8+CD39+	MFI	No	-0.0519846	0.600217	104
CD25 in CM CD8+HLADR+	MFI	Yes	0.355564	2.95919e-09	263
CD25 in EM CD4+	MFI	Yes	0.580138	4.69451e-25	263
CD25 in EM CD4+CD39+	MFI	Yes	0.487447	4.21357e-17	263
CD25 in EM CD4+HLADR+	MFI	Yes	0.501706	3.58252e-18	263
CD25 in EM CD8+	MFI	No	0.179437	0.00350187	263
CD25 in EM CD8+CD39+	MFI	No	-0.03166	0.692917	158
CD25 in EM CD8+HLADR+	MFI	No	0.181193	0.00318902	263
CD25 in naive CD4+	MFI	Yes	0.291067	1.56923e-06	263
CD25 in naive CD4+CD39+	MFI	No	0.117878	0.0601531	255
CD25 in naive CD4+HLADR+	MFI	Yes	0.47982	1.50332e-16	263
CD25 in naive CD8+	MFI	No	0.090479	0.143375	263
CD25 in naive CD8+CD39+	MFI	No	-0.00200032	0.97625	224
CD25 in naive CD8+HLADR+	MFI	Yes	0.400783	1.43948e-11	263
CD25 in non-naive CD4+	MFI	Yes	0.462105	2.5603e-15	263
CD25 in resting Treg	MFI	Yes	0.378695	2.15003e-10	263
CD25 in resting Treg CD194+	MFI	Yes	0.416637	1.82033e-12	263
CD25 in resting Treg CD194+CD39+	MFI	No	0.0503752	0.618671	100
CD25 in resting Treg CD194+HLADR+	MFI	No	0.150749	0.0145902	262
CD25 in resting Treg CD39+	MFI	No	0.113941	0.154016	158
CD25 in resting Treg HLADR+	MFI	Yes	0.362841	1.32631e-09	263
CD25 in secreting Treg	MFI	Yes	0.42272	7.99682e-13	263
CD25 in secreting Treg CD194+	MFI	Yes	0.461279	2.91068e-15	263
CD25 in secreting Treg CD194+CD39+	MFI	No	0.208225	0.0010945	243
CD25 in secreting Treg CD194+HLADR+	MFI	Yes	0.48925	3.10488e-17	263
CD25 in secreting Treg CD39+	MFI	Yes	0.368921	1.31169e-09	254
CD25 in secreting Treg HLADR+	MFI	Yes	0.494434	1.27759e-17	263
CD25 in T cells	MFI	Yes	0.2673	1.11056e-05	263
CD25 in T cells CD39+	MFI	Yes	0.370032	5.88177e-10	263
CD25 in T cells HLADR+	MFI	Yes	0.501146	3.95556e-18	263
CD25 in TEMRA CD4+	MFI	Yes	0.579718	5.16954e-25	263
CD25 in TEMRA CD4+CD39+	MFI	No	0.229999	0.00364716	158
CD25 in TEMRA CD4+HLADR+	MFI	Yes	0.44307	4.50997e-14	263
CD25 in TEMRA CD8+	MFI	No	0.17112	0.00539542	263
CD25 in TEMRA CD8+CD39+	MFI	No	0.079887	0.293299	175
CD25 in TEMRA CD8+HLADR+	MFI	No	0.236553	0.000110798	262
CD25 in Th CXCR5+	MFI	Yes	0.322943	1.19359e-07	257
CD25 in Th CXCR5+CD39+	MFI	No	0.178721	0.0143925	187
CD25 in Th CXCR5+HLADR+	MFI	Yes	0.47152	1.2456e-15	257
CD25 in Th1	MFI	Yes	0.326816	5.8117e-08	263
CD25 in Th1 CD39+	MFI	No	0.148965	0.149653	95
CD25 in Th1 HLADR+	MFI	Yes	0.292451	1.39245e-06	263
CD25 in Th17	MFI	Yes	0.397061	2.51341e-11	262
CD25 in Th17 CD39+	MFI	No	0.13989	0.0390426	218
CD25 in Th17 HLADR+	MFI	Yes	0.468318	1.24088e-15	261
CD25 in Th1-Th17	MFI	Yes	0.277852	4.76346e-06	263
CD25 in Th1-Th17 CD39+	MFI	No	-0.0137282	0.912203	67
CD25 in Th1-Th17 HLADR+	MFI	No	0.00219375	0.972358	252
CD25 in Th2	MFI	Yes	0.429701	3.04729e-13	263
CD25 in Th2 CD39+	MFI	Yes	0.36473	1.54789e-09	258
CD25 in Th2 HLADR+	MFI	Yes	0.499197	5.5746e-18	263
CD25 in Th9	MFI	Yes	0.408574	5.28214e-12	263
CD25 in Th9 CD39+	MFI	No	0.0477279	0.542682	165
CD25 in Th9 HLADR+	MFI	Yes	0.352399	4.77741e-09	261
CD25 in Treg	MFI	Yes	0.444381	3.72243e-14	263
CD25 in Treg CD194+	MFI	Yes	0.477736	2.11667e-16	263
CD25 in Treg CD194+CD39+	MFI	Yes	0.256292	3.32278e-05	256
CD25 in Treg CD194+HLADR+	MFI	Yes	0.581851	3.16272e-25	263
CD25 in Treg CD39+	MFI	Yes	0.386703	8.96935e-11	262
CD25 in Treg HLADR+	MFI	Yes	0.63375	6.06151e-31	263
CD27 in exhausted B	MFI	Yes	0.392467	2.45922e-10	242
CD27 in plasmablasts	MFI	Yes	0.508013	2.77681e-17	242
CD27 in pre-switch memory B	MFI	Yes	0.748045	1.2621e-44	242
CD27 in switched memory B	MFI	Yes	0.820181	3.89577e-60	242
CD3 in activated Treg	MFI	Yes	0.543871	1.19828e-21	263
CD3 in activated Treg CD194+	MFI	Yes	0.548028	5.11513e-22	263
CD3 in activated Treg CD194+CD39+	MFI	Yes	0.330674	7.46184e-07	214
CD3 in activated Treg CD194+HLADR+	MFI	Yes	0.502415	3.15944e-18	263
CD3 in activated Treg CD39+	MFI	Yes	0.324706	7.17363e-07	223
CD3 in CD3+CD45+	MFI	Yes	0.474534	3.56398e-16	263
CD3 in CD4+	MFI	Yes	0.537165	4.6162e-21	263
CD3 in CD4+CD39+	MFI	Yes	0.4278	3.97164e-13	263
CD3 in CD4+CD8+	MFI	Yes	0.656184	9.08362e-34	263
CD3 in CD4+CD8+CD39+	MFI	No	0.0847218	0.203479	227
CD3 in CD4+CD8+HLADR+	MFI	Yes	0.264722	1.35835e-05	263
CD3 in CD4+HLADR+	MFI	Yes	0.446289	2.81158e-14	263
CD3 in CD4-CD8-	MFI	Yes	0.761992	3.62044e-51	263
CD3 in CD4-CD8-CD39+	MFI	No	0.247259	0.000526876	193
CD3 in CD4-CD8-HLADR+	MFI	Yes	0.404296	9.18863e-12	263
CD3 in CD8+	MFI	Yes	0.501096	3.99004e-18	263
CD3 in CD8+CD39+	MFI	No	0.150627	0.0154559	258
CD3 in CD8+HLADR+	MFI	Yes	0.410736	3.98101e-12	263
CD3 in CM CD4+	MFI	Yes	0.601866	2.62059e-27	263
CD3 in CM CD4+CD39+	MFI	Yes	0.28346	7.50034e-06	242
CD3 in CM CD4+HLADR+	MFI	Yes	0.499727	5.07908e-18	263
CD3 in CM CD8+	MFI	Yes	0.543317	1.34088e-21	263
CD3 in CM CD8+CD39+	MFI	No	0.0470982	0.634953	104
CD3 in CM CD8+HLADR+	MFI	Yes	0.264449	1.38755e-05	263
CD3 in EM CD4+	MFI	Yes	0.536102	5.70008e-21	263
CD3 in EM CD4+CD39+	MFI	Yes	0.359414	1.9403e-09	263
CD3 in EM CD4+HLADR+	MFI	Yes	0.470988	6.30671e-16	263
CD3 in EM CD8+	MFI	Yes	0.536008	5.808e-21	263
CD3 in EM CD8+CD39+	MFI	No	0.170936	0.0317617	158
CD3 in EM CD8+HLADR+	MFI	Yes	0.407447	6.11609e-12	263
CD3 in naive CD4+	MFI	Yes	0.610535	2.95477e-28	263
CD3 in naive CD4+CD39+	MFI	No	0.216785	0.000489719	255
CD3 in naive CD4+HLADR+	MFI	Yes	0.519278	1.45981e-19	263
CD3 in naive CD8+	MFI	Yes	0.550788	2.88756e-22	263
CD3 in naive CD8+CD39+	MFI	No	0.122175	0.0679769	224
CD3 in naive CD8+HLADR+	MFI	Yes	0.32559	6.55464e-08	263
CD3 in NKT-like	MFI	Yes	0.670743	5.44602e-33	242
CD3 in non-naive CD4+	MFI	Yes	0.535738	6.12715e-21	263
CD3 in pre-switch memory B	MFI	No	0.246929	0.000103725	242
CD3 in resting Treg	MFI	Yes	0.55827	5.96551e-23	263
CD3 in resting Treg CD194+	MFI	Yes	0.465124	1.59769e-15	263
CD3 in resting Treg CD194+CD39+	MFI	No	0.0948098	0.348094	100
CD3 in resting Treg CD194+HLADR+	MFI	No	0.192191	0.00177689	262
CD3 in resting Treg CD39+	MFI	No	0.132658	0.0965931	158
CD3 in resting Treg HLADR+	MFI	No	0.238485	9.39677e-05	263
CD3 in secreting Treg	MFI	Yes	0.553839	1.52504e-22	263
CD3 in secreting Treg CD194+	MFI	Yes	0.564907	1.42382e-23	263
CD3 in secreting Treg CD194+CD39+	MFI	Yes	0.273035	1.58493e-05	243
CD3 in secreting Treg CD194+HLADR+	MFI	Yes	0.506567	1.50558e-18	263
CD3 in secreting Treg CD39+	MFI	Yes	0.336479	3.85712e-08	254
CD3 in secreting Treg HLADR+	MFI	Yes	0.523149	7.03334e-20	263
CD3 in T cells CD39+	MFI	No	0.227828	0.000194334	263
CD3 in T cells HLADR+	MFI	Yes	0.377319	2.52778e-10	263
CD3 in TEMRA CD4+	MFI	Yes	0.560476	3.7189e-23	263
CD3 in TEMRA CD4+CD39+	MFI	No	0.0151957	0.8497	158
CD3 in TEMRA CD4+HLADR+	MFI	Yes	0.275031	5.99411e-06	263
CD3 in TEMRA CD8+	MFI	Yes	0.603695	1.66276e-27	263
CD3 in TEMRA CD8+CD39+	MFI	No	0.195842	0.00939375	175
CD3 in TEMRA CD8+HLADR+	MFI	Yes	0.316438	1.67161e-07	262
CD3 in Tfh	MFI	Yes	0.543667	3.61411e-21	257
CD3 in Tfh CD4+CD39+	MFI	No	0.0471243	0.648443	96
CD3 in Tfh HLADR+	MFI	Yes	0.404031	1.641e-11	257
CD3 in Th CXCR5+	MFI	Yes	0.545809	2.35807e-21	257
CD3 in Th CXCR5+CD39+	MFI	No	0.121797	0.0967992	187
CD3 in Th CXCR5+HLADR+	MFI	Yes	0.46063	6.65647e-15	257
CD3 in Th1	MFI	Yes	0.48961	2.92035e-17	263
CD3 in Th1 CD39+	MFI	No	0.389419	9.60004e-05	95
CD3 in Th1 HLADR+	MFI	Yes	0.330681	3.96284e-08	263
CD3 in Th17	MFI	Yes	0.504191	2.67286e-18	262
CD3 in Th17 CD39+	MFI	No	0.258747	0.000111357	218
CD3 in Th17 HLADR+	MFI	Yes	0.430837	3.2032e-13	261
CD3 in Th1-Th17	MFI	Yes	0.462546	2.3908e-15	263
CD3 in Th1-Th17 CD39+	MFI	No	0.24571	0.0450472	67
CD3 in Th1-Th17 HLADR+	MFI	No	0.0706082	0.264126	252
CD3 in Th2	MFI	Yes	0.543738	1.23111e-21	263
CD3 in Th2 CD39+	MFI	Yes	0.346928	1.03928e-08	258
CD3 in Th2 HLADR+	MFI	Yes	0.490487	2.51532e-17	263
CD3 in Th9	MFI	Yes	0.526082	4.01869e-20	263
CD3 in Th9 CD39+	MFI	No	0.115425	0.139856	165
CD3 in Th9 HLADR+	MFI	Yes	0.401239	1.62493e-11	261
CD3 in Treg	MFI	Yes	0.539478	2.90871e-21	263
CD3 in Treg CD194+	MFI	Yes	0.559579	4.50822e-23	263
CD3 in Treg CD194+CD39+	MFI	No	0.223753	0.000308103	256
CD3 in Treg CD194+HLADR+	MFI	Yes	0.529302	2.16094e-20	263
CD3 in Treg CD39+	MFI	Yes	0.398682	2.05138e-11	262
CD3 in Treg HLADR+	MFI	Yes	0.51574	2.82223e-19	263
CD38 in plasmablasts	MFI	Yes	0.355189	1.32179e-08	242
CD38 in transitional B	MFI	Yes	0.633492	1.48268e-28	242
CD39 in activated Treg	MFI	Yes	0.892409	3.46324e-92	263
CD39 in activated Treg CD194+	MFI	Yes	0.909758	1.20909e-101	263
CD39 in activated Treg CD194+CD39+	MFI	No	0.245585	0.000286442	214
CD39 in activated Treg CD194+HLADR+	MFI	Yes	0.90383	3.27147e-98	263
CD39 in activated Treg CD39+	MFI	No	0.173201	0.00955503	223
CD39 in activated Treg HLADR+	MFI	Yes	0.8992	1.10611e-95	263
CD39 in CD4+	MFI	No	0.150723	0.0144183	263
CD39 in CD4+CD39+	MFI	No	0.207532	0.000707869	263
CD39 in CD4+CD8+	MFI	Yes	0.391621	4.52757e-11	263
CD39 in CD4+CD8+CD39+	MFI	No	0.0253258	0.704297	227
CD39 in CD4+CD8+HLADR+	MFI	Yes	0.378871	2.10575e-10	263
CD39 in CD4+HLADR+	MFI	Yes	0.687831	3.45288e-38	263
CD39 in CD4-CD8-	MFI	No	0.139111	0.024056	263
CD39 in CD4-CD8-CD39+	MFI	No	0.0350818	0.628134	193
CD39 in CD4-CD8-HLADR+	MFI	Yes	0.337834	1.92391e-08	263
CD39 in CD8+	MFI	No	0.15267	0.0131882	263
CD39 in CD8+CD39+	MFI	No	0.0184641	0.76787	258
CD39 in CD8+HLADR+	MFI	Yes	0.543623	1.26008e-21	263
CD39 in CM CD4+	MFI	No	0.154153	0.0123143	263
CD39 in CM CD4+CD39+	MFI	No	0.200506	0.00171921	242
CD39 in CM CD4+HLADR+	MFI	Yes	0.53114	1.51171e-20	263
CD39 in CM CD8+	MFI	No	0.174168	0.00461479	263
CD39 in CM CD8+CD39+	MFI	No	-0.0514725	0.603818	104
CD39 in CM CD8+HLADR+	MFI	Yes	0.436864	1.10631e-13	263
CD39 in EM CD4+	MFI	No	0.220162	0.000321083	263
CD39 in EM CD4+CD39+	MFI	No	0.0897204	0.146775	263
CD39 in EM CD4+HLADR+	MFI	Yes	0.712473	4.83454e-42	263
CD39 in EM CD8+	MFI	No	0.119056	0.0538018	263
CD39 in EM CD8+CD39+	MFI	No	0.161093	0.0431703	158
CD39 in EM CD8+HLADR+	MFI	Yes	0.541329	2.00505e-21	263
CD39 in naive CD4+	MFI	No	0.161088	0.00886871	263
CD39 in naive CD4+CD39+	MFI	No	0.112147	0.0738257	255
CD39 in naive CD4+HLADR+	MFI	Yes	0.348705	6.1903e-09	263
CD39 in naive CD8+	MFI	No	0.210955	0.000573896	263
CD39 in naive CD8+CD39+	MFI	No	0.0028422	0.966259	224
CD39 in naive CD8+HLADR+	MFI	Yes	0.332125	3.42999e-08	263
CD39 in non-naive CD4+	MFI	No	0.17584	0.00423136	263
CD39 in resting Treg	MFI	No	0.207687	0.000701212	263
CD39 in resting Treg CD194+	MFI	Yes	0.341537	1.31377e-08	263
CD39 in resting Treg CD194+CD39+	MFI	No	0.0743117	0.462467	100
CD39 in resting Treg CD194+HLADR+	MFI	Yes	0.380677	1.8425e-10	262
CD39 in resting Treg CD39+	MFI	No	0.0220017	0.783782	158
CD39 in resting Treg HLADR+	MFI	Yes	0.253308	3.23324e-05	263
CD39 in secreting Treg	MFI	Yes	0.70378	1.2281e-40	263
CD39 in secreting Treg CD194+	MFI	Yes	0.804482	5.50348e-61	263
CD39 in secreting Treg CD194+CD39+	MFI	No	-0.120505	0.0607034	243
CD39 in secreting Treg CD194+HLADR+	MFI	Yes	0.871943	6.34855e-83	263
CD39 in secreting Treg CD39+	MFI	No	-0.0125014	0.842838	254
CD39 in secreting Treg HLADR+	MFI	Yes	0.791144	1.16793e-57	263
CD39 in T cells	MFI	No	0.139568	0.0235909	263
CD39 in T cells CD39+	MFI	Yes	0.270716	8.47619e-06	263
CD39 in T cells HLADR+	MFI	Yes	0.64089	8.11226e-32	263
CD39 in TEMRA CD4+	MFI	No	0.200281	0.00109194	263
CD39 in TEMRA CD4+CD39+	MFI	No	0.110976	0.165088	158
CD39 in TEMRA CD4+HLADR+	MFI	Yes	0.289198	1.84244e-06	263
CD39 in TEMRA CD8+	MFI	No	0.149046	0.0155578	263
CD39 in TEMRA CD8+CD39+	MFI	No	0.0258923	0.733762	175
CD39 in TEMRA CD8+HLADR+	MFI	Yes	0.349951	5.79689e-09	262
CD39 in Tfh	MFI	No	0.134675	0.0309028	257
CD39 in Tfh CD4+CD39+	MFI	No	-0.0313619	0.761637	96
CD39 in Tfh HLADR+	MFI	Yes	0.297297	1.2162e-06	257
CD39 in Th CXCR5+	MFI	No	0.143218	0.0216407	257
CD39 in Th CXCR5+CD39+	MFI	No	-0.0813985	0.268085	187
CD39 in Th CXCR5+HLADR+	MFI	Yes	0.458652	8.96909e-15	257
CD39 in Th1	MFI	No	0.155967	0.0113143	263
CD39 in Th1 CD39+	MFI	No	0.0121851	0.906703	95
CD39 in Th1 HLADR+	MFI	Yes	0.336184	2.27666e-08	263
CD39 in Th17	MFI	Yes	0.2961	1.06221e-06	262
CD39 in Th17 CD39+	MFI	No	0.0749055	0.270829	218
CD39 in Th17 HLADR+	MFI	Yes	0.68883	4.6832e-38	261
CD39 in Th1-Th17	MFI	No	0.145412	0.0182995	263
CD39 in Th1-Th17 CD39+	MFI	No	0.168369	0.173207	67
CD39 in Th1-Th17 HLADR+	MFI	No	0.171768	0.00626619	252
CD39 in Th2	MFI	Yes	0.305101	4.53164e-07	263
CD39 in Th2 CD39+	MFI	No	0.134981	0.0301953	258
CD39 in Th2 HLADR+	MFI	Yes	0.7553	8.28834e-50	263
CD39 in Th9	MFI	No	0.138413	0.0247807	263
CD39 in Th9 CD39+	MFI	No	0.171194	0.0279089	165
CD39 in Th9 HLADR+	MFI	Yes	0.372105	5.40045e-10	261
CD39 in Treg	MFI	Yes	0.680351	4.29747e-37	263
CD39 in Treg CD194+	MFI	Yes	0.833225	4.07018e-69	263
CD39 in Treg CD194+CD39+	MFI	No	-0.03048	0.627388	256
CD39 in Treg CD194+HLADR+	MFI	Yes	0.894485	3.13611e-93	263
CD39 in Treg CD39+	MFI	No	0.0762755	0.218504	262
CD39 in Treg HLADR+	MFI	Yes	0.84224	5.41176e-72	263
CD39+CD8+ % of CD8+	Frequency	Yes	0.422401	8.35198e-13	263
CD4 in activated Treg	MFI	Yes	0.462828	2.28806e-15	263
CD4 in activated Treg CD194+	MFI	Yes	0.486616	4.84755e-17	263
CD4 in activated Treg CD194+CD39+	MFI	No	0.256712	0.000146338	214
CD4 in activated Treg CD194+HLADR+	MFI	Yes	0.460584	3.24123e-15	263
CD4 in activated Treg CD39+	MFI	No	0.251803	0.000144396	223
CD4 in activated Treg HLADR+	MFI	Yes	0.445937	2.96112e-14	263
CD4 in CD4+	MFI	Yes	0.485909	5.45987e-17	263
CD4 in CD4+CD39+	MFI	Yes	0.420426	1.09269e-12	263
CD4 in CD4+CD8+	MFI	Yes	0.552513	2.01431e-22	263
CD4 in CD4+CD8+CD39+	MFI	No	-0.0417748	0.531184	227
CD4 in CD4+CD8+HLADR+	MFI	Yes	0.311039	2.62647e-07	263
CD4 in CD4+HLADR+	MFI	Yes	0.499236	5.53634e-18	263
CD4 in CM CD4+	MFI	Yes	0.490422	2.5432e-17	263
CD4 in CM CD4+CD39+	MFI	Yes	0.254387	6.25716e-05	242
CD4 in CM CD4+HLADR+	MFI	Yes	0.448005	2.18074e-14	263
CD4 in EM CD4+	MFI	Yes	0.519233	1.47204e-19	263
CD4 in EM CD4+CD39+	MFI	Yes	0.340182	1.51155e-08	263
CD4 in EM CD4+HLADR+	MFI	Yes	0.510393	7.53544e-19	263
CD4 in naive CD4+	MFI	Yes	0.467872	1.03582e-15	263
CD4 in naive CD4+CD39+	MFI	No	0.217142	0.000479066	255
CD4 in naive CD4+HLADR+	MFI	Yes	0.526136	3.97773e-20	263
CD4 in non-naive CD4+	MFI	Yes	0.516647	2.38506e-19	263
CD4 in resting Treg	MFI	Yes	0.493152	1.59353e-17	263
CD4 in resting Treg CD194+	MFI	Yes	0.441473	5.69191e-14	263
CD4 in resting Treg CD194+CD39+	MFI	No	0.216028	0.0308749	100
CD4 in resting Treg CD194+HLADR+	MFI	No	0.144813	0.0190181	262
CD4 in resting Treg CD39+	MFI	No	0.0823432	0.303683	158
CD4 in resting Treg HLADR+	MFI	Yes	0.304373	4.84118e-07	263
CD4 in secreting Treg	MFI	Yes	0.529839	1.94698e-20	263
CD4 in secreting Treg CD194+	MFI	Yes	0.492131	1.89881e-17	263
CD4 in secreting Treg CD194+CD39+	MFI	Yes	0.298832	2.10432e-06	243
CD4 in secreting Treg CD194+HLADR+	MFI	Yes	0.483797	7.7764e-17	263
CD4 in secreting Treg CD39+	MFI	Yes	0.293166	1.99316e-06	254
CD4 in secreting Treg HLADR+	MFI	Yes	0.528874	2.34739e-20	263
CD4 in T cells	MFI	Yes	0.687691	3.62289e-38	263
CD4 in T cells CD39+	MFI	Yes	0.312468	2.29927e-07	263
CD4 in T cells HLADR+	MFI	Yes	0.481979	1.05211e-16	263
CD4 in TEMRA CD4+	MFI	Yes	0.580627	4.19477e-25	263
CD4 in TEMRA CD4+CD39+	MFI	No	0.126424	0.113452	158
CD4 in TEMRA CD4+HLADR+	MFI	No	0.201973	0.000988186	263
CD4 in TEMRA CD8+	MFI	Yes	0.603898	1.58066e-27	263
CD4 in Tfh	MFI	Yes	0.465382	3.22701e-15	257
CD4 in Tfh CD4+CD39+	MFI	No	0.167621	0.102595	96
CD4 in Tfh HLADR+	MFI	Yes	0.391527	7.63034e-11	257
CD4 in Th CXCR5+	MFI	Yes	0.467491	2.33186e-15	257
CD4 in Th CXCR5+CD39+	MFI	No	0.0779255	0.289107	187
CD4 in Th CXCR5+HLADR+	MFI	Yes	0.404303	1.58594e-11	257
CD4 in Th1	MFI	Yes	0.437336	1.03404e-13	263
CD4 in Th1 CD39+	MFI	No	0.112059	0.279621	95
CD4 in Th1 HLADR+	MFI	Yes	0.365602	9.72974e-10	263
CD4 in Th17	MFI	Yes	0.45916	4.5538e-15	262
CD4 in Th17 CD39+	MFI	No	0.157194	0.02023	218
CD4 in Th17 HLADR+	MFI	Yes	0.421831	1.10226e-12	261
CD4 in Th1-Th17	MFI	Yes	0.40424	9.25468e-12	263
CD4 in Th1-Th17 CD39+	MFI	No	0.0746269	0.54838	67
CD4 in Th1-Th17 HLADR+	MFI	No	0.159821	0.0110594	252
CD4 in Th2	MFI	Yes	0.482496	9.6571e-17	263
CD4 in Th2 CD39+	MFI	No	0.238383	0.000110501	258
CD4 in Th2 HLADR+	MFI	Yes	0.502126	3.32605e-18	263
CD4 in Th9	MFI	Yes	0.468617	9.20369e-16	263
CD4 in Th9 CD39+	MFI	No	0.101045	0.196572	165
CD4 in Th9 HLADR+	MFI	Yes	0.472399	6.4983e-16	261
CD4 in Treg	MFI	Yes	0.516712	2.35658e-19	263
CD4 in Treg CD194+	MFI	Yes	0.487419	4.23333e-17	263
CD4 in Treg CD194+CD39+	MFI	Yes	0.268198	1.3606e-05	256
CD4 in Treg CD194+HLADR+	MFI	Yes	0.485004	6.35479e-17	263
CD4 in Treg CD39+	MFI	Yes	0.341144	1.45834e-08	262
CD4 in Treg HLADR+	MFI	Yes	0.518029	1.84403e-19	263
CD4+ % of PBMC	Frequency	Yes	0.623814	9.13309e-30	263
CD4+ % of T cells	Frequency	Yes	0.854072	4.69418e-76	263
CD4+ CD45RA+ % of CD4+	Frequency	Yes	0.887605	7.47232e-90	263
CD4+ CD45RA+ % of T cells	Frequency	Yes	0.893262	1.29873e-92	263
CD4+ T CD45RA+, absolute count	Frequency	Yes	0.902256	5.39948e-08	20
CD4+ T cells, absolute count	Frequency	Yes	0.813534	1.2868e-05	20
CD4+CD39+ % of CD4+	Frequency	Yes	0.865839	1.81753e-80	263
CD4+CD8+ % of PBMC	Frequency	Yes	0.70483	8.36052e-41	263
CD4+CD8+ % of T cells	Frequency	Yes	0.714035	2.66899e-42	263
CD4+CD8+, absolute count	Frequency	Yes	0.885714	2.07205e-07	20
CD4+CD8+CD39+ % of CD4+CD8+	Frequency	Yes	0.401652	1.28875e-11	263
CD4+CD8+HLADR+ % of CD4+CD8+	Frequency	Yes	0.590624	4.03064e-26	263
CD4+HLADR+ % of CD4+	Frequency	Yes	0.595728	1.18109e-26	263
CD45 in B cells	MFI	Yes	0.386828	4.64278e-10	242
CD45 in cDC1	MFI	Yes	0.318415	4.19176e-07	242
CD45 in cDC2	MFI	No	0.21476	0.000771257	242
CD45 in classical mono	MFI	Yes	0.311259	7.80234e-07	242
CD45 in DC	MFI	No	0.234599	0.000231298	242
CD45 in early NK	MFI	Yes	0.346631	3.07669e-08	242
CD45 in effector NK	MFI	Yes	0.294745	3.07911e-06	242
CD45 in exhausted B	MFI	Yes	0.410939	2.81442e-11	242
CD45 in IgA+ B	MFI	Yes	0.348339	2.60441e-08	242
CD45 in mono	MFI	Yes	0.328061	1.76755e-07	242
CD45 in naive B	MFI	Yes	0.367062	3.92378e-09	242
CD45 in NKT-like	MFI	Yes	0.308751	9.66356e-07	242
CD45 in non-classical mono	MFI	Yes	0.268819	2.25052e-05	242
CD45 in pDC	MFI	Yes	0.305878	1.2317e-06	242
CD45 in plasmablasts	MFI	Yes	0.313938	6.1948e-07	242
CD45 in pre-switch memory B	MFI	Yes	0.348576	2.54487e-08	242
CD45 in switched memory B	MFI	Yes	0.358267	9.69398e-09	242
CD45 in terminal NK	MFI	Yes	0.305132	1.31134e-06	242
CD45 in transitional B	MFI	Yes	0.392942	2.32963e-10	242
CD45RA in CD4+	MFI	Yes	0.78831	5.5362e-57	263
CD45RA in CD4+CD39+	MFI	Yes	0.517139	2.17674e-19	263
CD45RA in CD4+CD8+	MFI	Yes	0.771577	3.39822e-53	263
CD45RA in CD4+CD8+CD39+	MFI	No	-0.00212621	0.974585	227
CD45RA in CD4+CD8+HLADR+	MFI	Yes	0.387559	7.44148e-11	263
CD45RA in CD4+HLADR+	MFI	Yes	0.576131	1.17193e-24	263
CD45RA in CD4-CD8-	MFI	Yes	0.826861	3.45132e-67	263
CD45RA in CD4-CD8-CD39+	MFI	No	0.208863	0.00355701	193
CD45RA in CD4-CD8-HLADR+	MFI	Yes	0.351234	4.72495e-09	263
CD45RA in CD8+	MFI	Yes	0.840153	2.59986e-71	263
CD45RA in CD8+CD39+	MFI	Yes	0.323982	1.02122e-07	258
CD45RA in CD8+HLADR+	MFI	Yes	0.49903	5.73957e-18	263
CD45RA in naive CD4+	MFI	Yes	0.597802	7.1266e-27	263
CD45RA in naive CD4+HLADR+	MFI	Yes	0.448614	1.99211e-14	263
CD45RA in naive CD8+	MFI	Yes	0.54325	1.35925e-21	263
CD45RA in naive CD8+CD39+	MFI	No	0.248224	0.000174585	224
CD45RA in naive CD8+HLADR+	MFI	Yes	0.455264	7.32913e-15	263
CD45RA in resting Treg	MFI	Yes	0.541422	1.96778e-21	263
CD45RA in resting Treg CD194+	MFI	No	0.233168	0.000135596	263
CD45RA in resting Treg CD194+CD39+	MFI	No	0.186397	0.0633331	100
CD45RA in resting Treg CD194+HLADR+	MFI	Yes	0.288655	2.01942e-06	262
CD45RA in resting Treg CD39+	MFI	No	0.19239	0.0154452	158
CD45RA in resting Treg HLADR+	MFI	Yes	0.319479	1.18476e-07	263
CD45RA in T cells	MFI	Yes	0.806498	1.64196e-61	263
CD45RA in T cells CD39+	MFI	Yes	0.479161	1.67548e-16	263
CD45RA in T cells HLADR+	MFI	Yes	0.548897	4.27415e-22	263
CD45RA in TEMRA CD4+CD39+	MFI	No	0.114463	0.152127	158
CD45RA in TEMRA CD4+HLADR+	MFI	Yes	0.387825	7.20515e-11	263
CD45RA in TEMRA CD8+	MFI	Yes	0.755751	6.73148e-50	263
CD45RA in TEMRA CD8+CD39+	MFI	No	0.0291536	0.701732	175
CD45RA in TEMRA CD8+HLADR+	MFI	Yes	0.383428	1.32875e-10	262
CD45RA in Treg	MFI	Yes	0.633622	6.2804e-31	263
CD45RA in Treg CD194+	MFI	Yes	0.373146	4.11066e-10	263
CD45RA in Treg CD194+CD39+	MFI	No	0.116307	0.0631517	256
CD45RA in Treg CD194+HLADR+	MFI	Yes	0.384115	1.1281e-10	263
CD45RA in Treg CD39+	MFI	Yes	0.282651	3.34571e-06	262
CD45RA in Treg HLADR+	MFI	Yes	0.527087	3.31361e-20	263
CD4-CD8- % of PBMC	Frequency	Yes	0.825349	9.65204e-67	263
CD4-CD8- % of T cells	Frequency	Yes	0.839667	3.73541e-71	263
CD4-CD8-, absolute count	Frequency	Yes	0.667669	0.00129679	20
CD4-CD8-CD39+ % of CD4-CD8-	Frequency	Yes	0.317431	1.44048e-07	263
CD4-CD8-HLADR+ % of CD4-CD8-	Frequency	Yes	0.627368	3.50019e-30	263
CD56 in early NK	MFI	Yes	0.432436	1.90007e-12	242
CD56 in effector NK	MFI	Yes	0.785288	6.96776e-52	242
CD56 in NKT-like	MFI	Yes	0.642185	1.55177e-29	242
CD8 in activated Treg	MFI	No	0.159416	0.00960965	263
CD8 in CD4+CD8+	MFI	Yes	0.61325	1.4711e-28	263
CD8 in CD4+CD8+CD39+	MFI	No	0.187139	0.00466931	227
CD8 in CD4+CD8+HLADR+	MFI	Yes	0.363807	1.19042e-09	263
CD8 in CD8+	MFI	Yes	0.589969	4.71102e-26	263
CD8 in CD8+CD39+	MFI	No	0.22863	0.000212494	258
CD8 in CD8+HLADR+	MFI	Yes	0.522064	8.63866e-20	263
CD8 in CM CD8+	MFI	Yes	0.592933	2.3194e-26	263
CD8 in CM CD8+CD39+	MFI	No	0.08325	0.400804	104
CD8 in CM CD8+HLADR+	MFI	Yes	0.405522	7.8474e-12	263
CD8 in EM CD8+	MFI	Yes	0.63807	1.8066e-31	263
CD8 in EM CD8+CD39+	MFI	No	0.195572	0.0137929	158
CD8 in EM CD8+HLADR+	MFI	Yes	0.539244	3.04822e-21	263
CD8 in naive CD8+	MFI	Yes	0.577453	8.67775e-25	263
CD8 in naive CD8+CD39+	MFI	No	0.253645	0.000124082	224
CD8 in naive CD8+HLADR+	MFI	Yes	0.561133	3.22796e-23	263
CD8 in T cells	MFI	Yes	0.640578	8.86651e-32	263
CD8 in T cells CD39+	MFI	Yes	0.428248	3.73188e-13	263
CD8 in T cells HLADR+	MFI	Yes	0.414154	2.53485e-12	263
CD8 in TEMRA CD8+	MFI	Yes	0.653115	2.28435e-33	263
CD8 in TEMRA CD8+CD39+	MFI	No	0.254285	0.000684392	175
CD8 in TEMRA CD8+HLADR+	MFI	Yes	0.406902	7.1992e-12	262
CD8 in Tfh CD4+CD39+	MFI	No	-0.0227618	0.825773	96
CD8 in Tfh HLADR+	MFI	No	0.226095	0.000257843	257
CD8+ % of PBMC	Frequency	Yes	0.847486	9.44184e-74	263
CD8+ % of T cells	Frequency	Yes	0.875652	1.76666e-84	263
CD8+ CD45RA+ % of CD8+	Frequency	Yes	0.830089	3.71381e-68	263
CD8+ CD45RA+ % of T cells	Frequency	Yes	0.894732	2.34862e-93	263
CD8+ T cells CD45RA+, absolute count	Frequency	Yes	0.926316	4.64414e-09	20
CD8+ T, absolute count	Frequency	Yes	0.86015	1.15672e-06	20
CD8+HLADR+ % of CD8+	Frequency	Yes	0.623165	1.0866e-29	263
cDC1 % of CD45+PBMC	Frequency	Yes	0.641756	1.7377e-29	242
cDC1 % of DC	Frequency	Yes	0.565292	7.7723e-22	242
cDC1 % of non-T cells	Frequency	Yes	0.62874	4.94047e-28	242
cDC1 % of PBMC	Frequency	Yes	0.606326	1.10183e-25	242
cDC1, absolute count	Frequency	Yes	0.692829	0.000351489	22
cDC2 % of CD45+PBMC	Frequency	Yes	0.61818	6.66249e-27	242
cDC2 % of DC	Frequency	Yes	0.447038	2.72363e-13	242
cDC2 % of non-T cells	Frequency	Yes	0.603824	1.96252e-25	242
cDC2 % of PBMC	Frequency	Yes	0.575314	1.0003e-22	242
cDC2, absolute count	Frequency	Yes	0.452287	0.0345659	22
Classical mono % of CD45+PBMC	Frequency	Yes	0.609878	4.81225e-26	242
Classical mono % of mono	Frequency	Yes	0.510175	1.9358e-17	242
Classical mono % of non-B cells	Frequency	Yes	0.698599	9.41079e-37	242
Classical mono % of non-T cells	Frequency	Yes	0.689586	1.72779e-35	242
Classical mono % of PBMC	Frequency	Yes	0.596008	1.15322e-24	242
Classical mono HLADR+ % of classical mono	Frequency	Yes	0.656587	3.12987e-31	242
Classical mono, absolute count	Frequency	Yes	0.745906	6.7429e-05	22
CM CD4+ % of CD4+	Frequency	Yes	0.738622	1.32967e-46	263
CM CD4+ % of T cells	Frequency	Yes	0.755608	7.19079e-50	263
CM CD4+ T, absolute count	Frequency	Yes	0.82406	7.94655e-06	20
CM CD4+CD39+ % of CM CD4+	Frequency	Yes	0.773904	1.05688e-53	263
CM CD4+HLADR+ % of CM CD4+	Frequency	Yes	0.410541	4.08382e-12	263
CM CD8+ % of CD8+	Frequency	Yes	0.671348	8.10304e-36	263
CM CD8+ % T cells	Frequency	Yes	0.6788	7.17992e-37	263
CM CD8+ T, absolute count	Frequency	Yes	0.43609	0.0545841	20
CM CD8+CD39+ % of CM CD8+	Frequency	Yes	0.414478	2.42824e-12	263
CM CD8+HLADR+ % of CM CD8+	Frequency	Yes	0.422596	8.13306e-13	263
CXCR3 in activated Treg	MFI	No	0.116294	0.0596481	263
CXCR3 in activated Treg CD194+	MFI	No	0.124745	0.0432502	263
CXCR3 in activated Treg CD194+CD39+	MFI	No	0.000829581	0.990374	214
CXCR3 in activated Treg CD194+HLADR+	MFI	No	0.0960515	0.120216	263
CXCR3 in activated Treg CD39+	MFI	No	0.0364539	0.588167	223
CXCR3 in activated Treg HLADR+	MFI	No	0.0817754	0.186144	263
CXCR3 in CD4+	MFI	No	0.184917	0.00260762	263
CXCR3 in CD4+CD39+	MFI	No	0.16597	0.00698651	263
CXCR3 in CD4+CD8+	MFI	Yes	0.352153	4.28077e-09	263
CXCR3 in CD4+CD8+CD39+	MFI	No	-0.0344344	0.605788	227
CXCR3 in CD4+CD8+HLADR+	MFI	No	0.0908778	0.141612	263
CXCR3 in CD4+HLADR+	MFI	No	0.0197324	0.750096	263
CXCR3 in CD4-CD8-	MFI	Yes	0.382303	1.40146e-10	263
CXCR3 in CD4-CD8-CD39+	MFI	No	0.052709	0.466609	193
CXCR3 in CD4-CD8-HLADR+	MFI	No	0.204414	0.000854454	263
CXCR3 in CD8+	MFI	Yes	0.269166	9.58587e-06	263
CXCR3 in CD8+CD39+	MFI	No	-0.00889453	0.886941	258
CXCR3 in CD8+HLADR+	MFI	No	0.184452	0.00267455	263
CXCR3 in CM CD4+	MFI	No	0.103039	0.0954176	263
CXCR3 in CM CD4+CD39+	MFI	No	0.0478849	0.458401	242
CXCR3 in CM CD4+HLADR+	MFI	No	0.0969048	0.116942	263
CXCR3 in CM CD8+	MFI	Yes	0.347949	6.70766e-09	263
CXCR3 in CM CD8+CD39+	MFI	No	-0.246928	0.0115039	104
CXCR3 in CM CD8+HLADR+	MFI	Yes	0.260778	1.8414e-05	263
CXCR3 in EM CD4+	MFI	No	0.172366	0.00506305	263
CXCR3 in EM CD4+CD39+	MFI	No	0.0632852	0.306568	263
CXCR3 in EM CD4+HLADR+	MFI	No	0.0470067	0.447787	263
CXCR3 in EM CD8+	MFI	No	0.237051	0.000103822	263
CXCR3 in EM CD8+CD39+	MFI	No	0.0263859	0.742088	158
CXCR3 in EM CD8+HLADR+	MFI	No	0.205656	0.00079299	263
CXCR3 in naive CD4+	MFI	No	0.108472	0.0791023	263
CXCR3 in naive CD4+CD39+	MFI	No	0.108069	0.0850174	255
CXCR3 in naive CD4+HLADR+	MFI	No	0.211932	0.000540238	263
CXCR3 in naive CD8+	MFI	Yes	0.250338	4.02513e-05	263
CXCR3 in naive CD8+CD39+	MFI	No	-0.0158301	0.813733	224
CXCR3 in naive CD8+HLADR+	MFI	No	0.187655	0.00224354	263
CXCR3 in non-naive CD4+	MFI	No	0.119107	0.053699	263
CXCR3 in resting Treg	MFI	Yes	0.259831	1.9794e-05	263
CXCR3 in resting Treg CD194+	MFI	No	0.184795	0.00262499	263
CXCR3 in resting Treg CD194+CD39+	MFI	No	0.067939	0.501822	100
CXCR3 in resting Treg CD194+HLADR+	MFI	No	0.0445908	0.472343	262
CXCR3 in resting Treg CD39+	MFI	No	-0.0202766	0.800365	158
CXCR3 in resting Treg HLADR+	MFI	No	0.0440551	0.476839	263
CXCR3 in secreting Treg	MFI	No	0.0914504	0.13911	263
CXCR3 in secreting Treg CD194+	MFI	No	0.0296534	0.632144	263
CXCR3 in secreting Treg CD194+CD39+	MFI	No	0.0817092	0.204342	243
CXCR3 in secreting Treg CD194+HLADR+	MFI	No	0.0233958	0.705682	263
CXCR3 in secreting Treg CD39+	MFI	No	0.110592	0.0785342	254
CXCR3 in secreting Treg HLADR+	MFI	No	0.0661191	0.28537	263
CXCR3 in T cells	MFI	No	0.148388	0.0160258	263
CXCR3 in T cells CD39+	MFI	No	0.0816969	0.186568	263
CXCR3 in T cells HLADR+	MFI	No	0.052351	0.397817	263
CXCR3 in TEMRA CD4+	MFI	Yes	0.327937	5.20386e-08	263
CXCR3 in TEMRA CD4+CD39+	MFI	No	0.0633779	0.428875	158
CXCR3 in TEMRA CD4+HLADR+	MFI	No	0.120248	0.0514291	263
CXCR3 in TEMRA CD8+	MFI	Yes	0.350718	4.99352e-09	263
CXCR3 in TEMRA CD8+CD39+	MFI	No	0.243059	0.00119083	175
CXCR3 in TEMRA CD8+HLADR+	MFI	No	0.153404	0.0129217	262
CXCR3 in Tfh	MFI	No	0.117988	0.0589077	257
CXCR3 in Tfh CD4+CD39+	MFI	No	0.24258	0.0172498	96
CXCR3 in Tfh HLADR+	MFI	No	0.0229126	0.714683	257
CXCR3 in Th CXCR5+	MFI	No	0.107456	0.0855716	257
CXCR3 in Th CXCR5+CD39+	MFI	No	-0.0067579	0.926861	187
CXCR3 in Th CXCR5+HLADR+	MFI	No	0.0233385	0.709616	257
CXCR3 in Th1	MFI	Yes	0.26449	1.38308e-05	263
CXCR3 in Th1 CD39+	MFI	No	0.134925	0.192354	95
CXCR3 in Th1 HLADR+	MFI	No	0.198236	0.0012307	263
CXCR3 in Th1-Th17	MFI	No	0.197434	0.00128943	263
CXCR3 in Th1-Th17 CD39+	MFI	No	0.218214	0.076065	67
CXCR3 in Th1-Th17 HLADR+	MFI	No	0.17807	0.0045767	252
CXCR3 in Th9	MFI	No	0.168422	0.00618305	263
CXCR3 in Th9 CD39+	MFI	No	0.0634066	0.41846	165
CXCR3 in Th9 HLADR+	MFI	No	0.127998	0.0387858	261
CXCR3 in Treg	MFI	No	0.138533	0.0246544	263
CXCR3 in Treg CD194+	MFI	No	0.0392079	0.526694	263
CXCR3 in Treg CD194+CD39+	MFI	No	0.105608	0.0917614	256
CXCR3 in Treg CD194+HLADR+	MFI	No	0.0482941	0.435436	263
CXCR3 in Treg CD39+	MFI	No	0.0623502	0.314715	262
CXCR3 in Treg HLADR+	MFI	No	0.0498515	0.420759	263
CXCR5 in activated Treg	MFI	No	0.0609177	0.325053	263
CXCR5 in activated Treg CD194+	MFI	No	0.0897659	0.146569	263
CXCR5 in activated Treg CD194+CD39+	MFI	No	0.0396687	0.563851	214
CXCR5 in activated Treg CD194+HLADR+	MFI	No	0.0861892	0.163411	263
CXCR5 in activated Treg CD39+	MFI	No	0.0439747	0.513558	223
CXCR5 in activated Treg HLADR+	MFI	No	0.0853729	0.16745	263
CXCR5 in CD4+	MFI	No	0.070299	0.255942	263
CXCR5 in CD4+CD39+	MFI	No	0.0411988	0.505902	263
CXCR5 in CD4+CD8+	MFI	No	0.182396	0.00298939	263
CXCR5 in CD4+CD8+CD39+	MFI	No	-0.0409705	0.539127	227
CXCR5 in CD4+CD8+HLADR+	MFI	No	0.0868515	0.160187	263
CXCR5 in CD4+HLADR+	MFI	No	0.101961	0.0989517	263
CXCR5 in CD4-CD8-	MFI	No	0.101569	0.100265	263
CXCR5 in CD4-CD8-CD39+	MFI	No	0.250272	0.000447536	193
CXCR5 in CD4-CD8-HLADR+	MFI	Yes	0.368547	6.96902e-10	263
CXCR5 in CD8+	MFI	No	0.106737	0.0840471	263
CXCR5 in CD8+CD39+	MFI	No	0.189151	0.00228035	258
CXCR5 in CD8+HLADR+	MFI	Yes	0.410902	3.8947e-12	263
CXCR5 in CM CD4+	MFI	Yes	0.267835	1.06476e-05	263
CXCR5 in CM CD4+CD39+	MFI	No	-0.111321	0.0839597	242
CXCR5 in CM CD4+HLADR+	MFI	No	0.0167379	0.78703	263
CXCR5 in CM CD8+	MFI	No	0.0946896	0.125587	263
CXCR5 in CM CD8+CD39+	MFI	No	0.0119866	0.903876	104
CXCR5 in CM CD8+HLADR+	MFI	No	0.112756	0.0678944	263
CXCR5 in EM CD4+	MFI	No	0.0534585	0.387896	263
CXCR5 in EM CD4+CD39+	MFI	No	0.0337053	0.586332	263
CXCR5 in EM CD4+HLADR+	MFI	No	0.0470242	0.447618	263
CXCR5 in EM CD8+	MFI	No	0.13475	0.0288998	263
CXCR5 in EM CD8+CD39+	MFI	No	-0.0287332	0.720061	158
CXCR5 in EM CD8+HLADR+	MFI	No	0.104093	0.0920561	263
CXCR5 in naive CD4+	MFI	No	0.10458	0.090539	263
CXCR5 in naive CD4+CD39+	MFI	Yes	0.255278	3.70757e-05	255
CXCR5 in naive CD4+HLADR+	MFI	Yes	0.63354	6.42476e-31	263
CXCR5 in naive CD8+	MFI	No	0.0895773	0.147423	263
CXCR5 in naive CD8+CD39+	MFI	No	0.129394	0.0531268	224
CXCR5 in naive CD8+HLADR+	MFI	Yes	0.381338	1.57214e-10	263
CXCR5 in non-naive CD4+	MFI	No	0.060886	0.325305	263
CXCR5 in resting Treg	MFI	No	0.0624058	0.313351	263
CXCR5 in resting Treg CD194+	MFI	No	0.089692	0.146903	263
CXCR5 in resting Treg CD194+CD39+	MFI	No	0.117486	0.244373	100
CXCR5 in resting Treg CD194+HLADR+	MFI	Yes	0.532224	1.44777e-20	262
CXCR5 in resting Treg CD39+	MFI	No	0.11733	0.142054	158
CXCR5 in resting Treg HLADR+	MFI	Yes	0.495867	9.96752e-18	263
CXCR5 in secreting Treg	MFI	No	-0.0230119	0.710293	263
CXCR5 in secreting Treg CD194+	MFI	No	-0.0190932	0.757935	263
CXCR5 in secreting Treg CD194+CD39+	MFI	No	0.0323219	0.616103	243
CXCR5 in secreting Treg CD194+HLADR+	MFI	No	-0.0269428	0.663608	263
CXCR5 in secreting Treg CD39+	MFI	No	0.0856047	0.173804	254
CXCR5 in secreting Treg HLADR+	MFI	No	-0.0218136	0.724752	263
CXCR5 in T cells	MFI	No	0.076955	0.213536	263
CXCR5 in T cells CD39+	MFI	No	0.0379136	0.54044	263
CXCR5 in T cells HLADR+	MFI	No	0.142388	0.0208918	263
CXCR5 in TEMRA CD4+	MFI	No	0.102807	0.0961673	263
CXCR5 in TEMRA CD4+CD39+	MFI	No	0.10462	0.190803	158
CXCR5 in TEMRA CD4+HLADR+	MFI	No	0.224901	0.000235877	263
CXCR5 in TEMRA CD8+	MFI	No	0.122509	0.0471692	263
CXCR5 in TEMRA CD8+CD39+	MFI	No	0.0481986	0.526468	175
CXCR5 in TEMRA CD8+HLADR+	MFI	Yes	0.414403	2.69969e-12	262
CXCR5 in Tfh	MFI	No	0.208831	0.000755189	257
CXCR5 in Tfh CD4+CD39+	MFI	No	0.326858	0.0011526	96
CXCR5 in Tfh HLADR+	MFI	Yes	0.278336	5.89414e-06	257
CXCR5 in Th CXCR5+	MFI	No	0.204504	0.000975882	257
CXCR5 in Th CXCR5+CD39+	MFI	No	0.258156	0.000360782	187
CXCR5 in Th CXCR5+HLADR+	MFI	No	0.240405	9.92406e-05	257
CXCR5 in Th1	MFI	No	0.0715576	0.247507	263
CXCR5 in Th1 CD39+	MFI	No	-0.0240132	0.817325	95
CXCR5 in Th1 HLADR+	MFI	No	0.127695	0.0385015	263
CXCR5 in Th17	MFI	No	0.111972	0.0703815	262
CXCR5 in Th17 CD39+	MFI	No	-0.0455021	0.503933	218
CXCR5 in Th17 HLADR+	MFI	No	0.02017	0.745692	261
CXCR5 in Th1-Th17	MFI	No	0.087559	0.156797	263
CXCR5 in Th1-Th17 CD39+	MFI	No	0.151289	0.22167	67
CXCR5 in Th1-Th17 HLADR+	MFI	No	0.142414	0.0237566	252
CXCR5 in Th2	MFI	No	0.0143598	0.816709	263
CXCR5 in Th2 CD39+	MFI	No	-0.00528228	0.932711	258
CXCR5 in Th2 HLADR+	MFI	No	0.0287767	0.642252	263
CXCR5 in Th9	MFI	No	0.16132	0.00876975	263
CXCR5 in Th9 CD39+	MFI	No	0.148305	0.0572947	165
CXCR5 in Th9 HLADR+	MFI	Yes	0.415431	2.59439e-12	261
CXCR5 in Treg	MFI	No	-0.0292935	0.636285	263
CXCR5 in Treg CD194+	MFI	No	-0.00851325	0.890709	263
CXCR5 in Treg CD194+CD39+	MFI	No	0.0318093	0.612445	256
CXCR5 in Treg CD194+HLADR+	MFI	No	0.0412538	0.505333	263
CXCR5 in Treg CD39+	MFI	No	0.0612192	0.32359	262
CXCR5 in Treg HLADR+	MFI	No	0.0303619	0.624025	263
DC % of CD45+PBMC	Frequency	Yes	0.591714	2.98924e-24	242
DC % of Lin-	Frequency	Yes	0.600392	4.29588e-25	242
DC % of non-T cells	Frequency	Yes	0.576271	8.19379e-23	242
DC % of PBMC	Frequency	Yes	0.543098	5.73216e-20	242
DC, absolute count	Frequency	Yes	0.390175	0.0726243	22
Early NK % of CD45+PBMC	Frequency	Yes	0.547865	2.33744e-20	242
Early NK % of NK cells	Frequency	Yes	0.64738	3.88952e-30	242
Early NK % of non-mono	Frequency	Yes	0.623744	1.71278e-27	242
Early NK % of non-T cells	Frequency	Yes	0.598634	6.39454e-25	242
Early NK % of PBMC	Frequency	Yes	0.514117	9.96399e-18	242
Early NK HLADR+ % of Early NK	Frequency	Yes	0.450441	1.70876e-13	242
Early NK, absolute count	Frequency	Yes	0.548278	0.00824385	22
Effector NK % of CD45+PBMC	Frequency	Yes	0.854331	3.6774e-70	242
Effector NK % of NK cells	Frequency	Yes	0.76867	1.7776e-48	242
Effector NK % of non-mono	Frequency	Yes	0.827286	4.88777e-62	242
Effector NK % of non-T cells	Frequency	Yes	0.812691	3.21027e-58	242
Effector NK % of PBMC	Frequency	Yes	0.823664	4.66715e-61	242
Effector NK cells HLADR+ % of effector NK	Frequency	Yes	0.0647859	0.315538	242
Effector NK, absolute count	Frequency	Yes	0.90288	8.97853e-09	22
EM CD4+ % of CD4+	Frequency	Yes	0.863564	1.39528e-79	263
EM CD4+ % of T cells	Frequency	Yes	0.807954	6.79543e-62	263
EM CD4+ T, absolute count	Frequency	Yes	0.822556	8.52918e-06	20
EM CD4+CD39+ % of EM CD4+	Frequency	Yes	0.869866	4.49107e-82	263
EM CD4+HLADR+ % of EM CD4+	Frequency	Yes	0.609172	4.18286e-28	263
EM CD8+ % of CD8+	Frequency	Yes	0.806892	1.29432e-61	263
EM CD8+ % of T cells	Frequency	Yes	0.781328	2.31459e-55	263
EM CD8+ T, absolute count	Frequency	Yes	0.924812	5.53917e-09	20
EM CD8+CD39+ % of EM CD8+	Frequency	Yes	0.322739	8.65351e-08	263
EM CD8+HLADR+ % of EM CD8+	Frequency	Yes	0.655544	1.10182e-33	263
Exhausted B % of B	Frequency	Yes	0.742371	1.24598e-43	242
Exhausted B % of CD45+PBMC	Frequency	Yes	0.772787	2.70907e-49	242
Exhausted B % of non-T cells	Frequency	Yes	0.760542	6.51823e-47	242
Exhausted B % of PBMC	Frequency	Yes	0.748435	1.07592e-44	242
Exhausted B HLADR+ % of exhausted B	Frequency	Yes	0.671503	4.3533e-33	242
Exhausted B, absolute count	Frequency	Yes	0.818182	3.28548e-06	22
FSC in activated Treg	Morphological	Yes	0.317156	1.4786e-07	263
FSC in activated Treg CD194+	Morphological	Yes	0.323444	8.08154e-08	263
FSC in activated Treg CD194+CD39+	Morphological	No	0.13271	0.0525515	214
FSC in activated Treg CD194+HLADR+	Morphological	No	0.235617	0.000114638	263
FSC in activated Treg CD39+	Morphological	No	0.0713512	0.288751	223
FSC in activated Treg HLADR+	Morphological	No	0.222468	0.000276571	263
FSC in B cells	Morphological	Yes	0.451808	1.41485e-13	242
FSC in B cells HLADR+	Morphological	Yes	0.428937	2.98541e-12	242
FSC in CD3+CD45+	Morphological	Yes	0.473437	4.25571e-16	263
FSC in CD3+CD45+HLADR+	Morphological	Yes	0.428058	3.83162e-13	263
FSC in CD4+	Morphological	Yes	0.490593	2.47044e-17	263
FSC in CD4+CD39+	Morphological	Yes	0.397526	2.17205e-11	263
FSC in CD4+CD8+	Morphological	Yes	0.594167	1.72328e-26	263
FSC in CD4+CD8+CD39+	Morphological	No	0.166325	0.0120866	227
FSC in CD4+CD8+HLADR+	Morphological	Yes	0.336381	2.23135e-08	263
FSC in CD4+HLADR+	Morphological	Yes	0.364483	1.1035e-09	263
FSC in CD4-CD8-	Morphological	Yes	0.359114	2.00554e-09	263
FSC in CD4-CD8-CD39+	Morphological	No	-0.043282	0.550063	193
FSC in CD4-CD8-HLADR+	Morphological	No	0.207176	0.00072334	263
FSC in CD8+	Morphological	Yes	0.495527	1.05726e-17	263
FSC in CD8+CD39+	Morphological	No	0.148536	0.0169627	258
FSC in CD8+HLADR+	Morphological	Yes	0.349882	5.46066e-09	263
FSC in cDC1	Morphological	No	0.24115	0.000151837	242
FSC in cDC2	Morphological	Yes	0.256235	5.50735e-05	242
FSC in classical mono	Morphological	Yes	0.292503	3.6859e-06	242
FSC in classical mono HLADR+	Morphological	Yes	0.298791	2.21681e-06	242
FSC in CM CD4+	Morphological	Yes	0.377559	2.45742e-10	263
FSC in CM CD4+CD39+	Morphological	No	0.0802107	0.213746	242
FSC in CM CD4+HLADR+	Morphological	Yes	0.3549	3.18068e-09	263
FSC in CM CD8+	Morphological	Yes	0.413624	2.71975e-12	263
FSC in CM CD8+CD39+	Morphological	No	0.0610639	0.53804	104
FSC in CM CD8+HLADR+	Morphological	No	0.193371	0.0016282	263
FSC in DC	Morphological	No	0.216018	0.000716752	242
FSC in early NK	Morphological	Yes	0.364502	5.12009e-09	242
FSC in early NK HLADR+	Morphological	Yes	0.314366	6.30062e-07	241
FSC in effector NK	Morphological	Yes	0.283073	7.72711e-06	242
FSC in effector NK HLADR+	Morphological	No	0.200802	0.00169173	242
FSC in EM CD4+	Morphological	Yes	0.297164	9.22209e-07	263
FSC in EM CD4+CD39+	Morphological	No	0.228875	0.00018121	263
FSC in EM CD4+HLADR+	Morphological	Yes	0.28212	3.34876e-06	263
FSC in EM CD8+	Morphological	Yes	0.381022	1.63233e-10	263
FSC in EM CD8+CD39+	Morphological	No	0.00082147	0.991827	158
FSC in EM CD8+HLADR+	Morphological	Yes	0.271662	7.86031e-06	263
FSC in exhausted B	Morphological	Yes	0.522639	2.30044e-18	242
FSC in exhausted B HLADR+	Morphological	Yes	0.494115	2.65738e-16	242
FSC in IgA+ B	Morphological	Yes	0.351914	1.83167e-08	242
FSC in IgA+ B HLADR+	Morphological	Yes	0.326387	2.05772e-07	242
FSC in mono	Morphological	Yes	0.29296	3.55366e-06	242
FSC in mono HLADR+	Morphological	Yes	0.301506	1.77312e-06	242
FSC in naive B	Morphological	Yes	0.346323	3.17014e-08	242
FSC in naive B HLADR+	Morphological	Yes	0.344338	3.84211e-08	242
FSC in naive CD4+	Morphological	Yes	0.341859	1.27071e-08	263
FSC in naive CD4+CD39+	Morphological	No	0.126149	0.0441575	255
FSC in naive CD4+HLADR+	Morphological	Yes	0.260075	1.94295e-05	263
FSC in naive CD8+	Morphological	Yes	0.383032	1.28445e-10	263
FSC in naive CD8+CD39+	Morphological	No	0.0534412	0.426074	224
FSC in naive CD8+HLADR+	Morphological	Yes	0.25965	2.0069e-05	263
FSC in NKT-like	Morphological	Yes	0.384988	5.69803e-10	242
FSC in NKT-like HLADR+	Morphological	No	0.195076	0.00230139	242
FSC in non-classical mono	Morphological	Yes	0.294729	3.08291e-06	242
FSC in non-classical mono HLADR+	Morphological	Yes	0.305563	1.26471e-06	242
FSC in non-naive CD4+	Morphological	Yes	0.363802	1.19116e-09	263
FSC in pDC	Morphological	No	0.214382	0.000788385	242
FSC in plasmablasts	Morphological	No	0.242417	0.00013978	242
FSC in plasmablasts HLADR+	Morphological	No	0.207744	0.00115187	242
FSC in pre-switch memory B	Morphological	Yes	0.346169	3.21808e-08	242
FSC in pre-switch memory B HLADR+	Morphological	Yes	0.36005	8.08739e-09	242
FSC in resting Treg	Morphological	Yes	0.429059	3.33334e-13	263
FSC in resting Treg CD194+	Morphological	Yes	0.4372	1.05437e-13	263
FSC in resting Treg CD194+CD39+	Morphological	No	0.123085	0.222458	100
FSC in resting Treg CD194+HLADR+	Morphological	No	0.142493	0.0210436	262
FSC in resting Treg CD39+	Morphological	No	0.099051	0.215637	158
FSC in resting Treg HLADR+	Morphological	No	0.215212	0.000440075	263
FSC in secreting Treg	Morphological	Yes	0.292499	1.38661e-06	263
FSC in secreting Treg CD194+	Morphological	Yes	0.342656	1.16962e-08	263
FSC in secreting Treg CD194+CD39+	Morphological	No	0.0536329	0.405216	243
FSC in secreting Treg CD194+HLADR+	Morphological	Yes	0.324186	7.51802e-08	263
FSC in secreting Treg CD39+	Morphological	No	0.104038	0.0980434	254
FSC in secreting Treg HLADR+	Morphological	Yes	0.416571	1.83656e-12	263
FSC in switched memory B	Morphological	Yes	0.317509	4.53856e-07	242
FSC in switched memory B HLADR+	Morphological	Yes	0.306485	1.17047e-06	242
FSC in T cells CD39+	Morphological	No	0.206089	0.000772523	263
FSC in TEMRA CD4+	Morphological	Yes	0.630451	1.50807e-30	263
FSC in TEMRA CD4+CD39+	Morphological	No	0.182272	0.021896	158
FSC in TEMRA CD4+HLADR+	Morphological	Yes	0.295286	1.08769e-06	263
FSC in TEMRA CD8+	Morphological	Yes	0.381706	1.50474e-10	263
FSC in TEMRA CD8+CD39+	Morphological	No	0.0657613	0.387235	175
FSC in TEMRA CD8+HLADR+	Morphological	No	0.163982	0.00782289	262
FSC in terminal NK	Morphological	Yes	0.400381	9.87504e-11	242
FSC in terminal NK HLADR+	Morphological	Yes	0.397394	1.39746e-10	242
FSC in Tfh	Morphological	Yes	0.354819	4.85803e-09	257
FSC in Tfh CD4+CD39+	Morphological	No	0.191997	0.0609292	96
FSC in Tfh HLADR+	Morphological	Yes	0.347299	1.06832e-08	257
FSC in Th CXCR5+	Morphological	Yes	0.355537	4.50089e-09	257
FSC in Th CXCR5+CD39+	Morphological	No	0.155895	0.0331235	187
FSC in Th CXCR5+HLADR+	Morphological	Yes	0.378459	3.55439e-10	257
FSC in Th1	Morphological	No	0.111432	0.0712085	263
FSC in Th1 CD39+	Morphological	No	0.0139978	0.892901	95
FSC in Th1 HLADR+	Morphological	No	0.177158	0.0039495	263
FSC in Th17	Morphological	Yes	0.256833	2.57499e-05	262
FSC in Th17 CD39+	Morphological	No	0.0216197	0.750931	218
FSC in Th17 HLADR+	Morphological	No	0.19872	0.00124986	261
FSC in Th1-Th17	Morphological	Yes	0.2622	1.65093e-05	263
FSC in Th1-Th17 CD39+	Morphological	No	0.0570277	0.646679	67
FSC in Th1-Th17 HLADR+	Morphological	No	0.175012	0.0053372	252
FSC in Th2	Morphological	Yes	0.347469	7.05754e-09	263
FSC in Th2 CD39+	Morphological	No	0.109975	0.0778613	258
FSC in Th2 HLADR+	Morphological	Yes	0.335356	2.47622e-08	263
FSC in Th9	Morphological	Yes	0.268507	1.00986e-05	263
FSC in Th9 CD39+	Morphological	No	0.11877	0.12866	165
FSC in Th9 HLADR+	Morphological	No	0.226929	0.000218252	261
FSC in transitional B	Morphological	Yes	0.403635	6.73874e-11	242
FSC in transitional B HLADR+	Morphological	Yes	0.389489	3.44524e-10	242
FSC in Treg	Morphological	Yes	0.397025	2.31294e-11	263
FSC in Treg CD194+	Morphological	Yes	0.341164	1.36563e-08	263
FSC in Treg CD194+CD39+	Morphological	No	0.0691205	0.270534	256
FSC in Treg CD194+HLADR+	Morphological	Yes	0.306	4.17572e-07	263
FSC in Treg CD39+	Morphological	No	0.10124	0.102032	262
FSC in Treg HLADR+	Morphological	Yes	0.3718	4.80162e-10	263
HLADR in activated Treg	MFI	Yes	0.511614	6.03086e-19	263
HLADR in activated Treg CD194+	MFI	Yes	0.486711	4.77061e-17	263
HLADR in activated Treg CD194+CD39+	MFI	No	0.0774768	0.259132	214
HLADR in activated Treg CD194+HLADR+	MFI	Yes	0.538803	3.32966e-21	263
HLADR in activated Treg CD39+	MFI	No	0.151672	0.0234923	223
HLADR in activated Treg HLADR+	MFI	Yes	0.524383	5.56112e-20	263
HLADR in B cells	MFI	Yes	0.793313	1.22247e-53	242
HLADR in B cells HLADR+	MFI	Yes	0.787201	2.70034e-52	242
HLADR in CD3+CD45+	MFI	No	0.239229	8.92096e-05	263
HLADR in CD3+CD45+HLADR+	MFI	Yes	0.462353	2.46342e-15	263
HLADR in CD4+	MFI	No	0.229189	0.000177439	263
HLADR in CD4+CD39+	MFI	Yes	0.372341	4.51121e-10	263
HLADR in CD4+CD8+	MFI	Yes	0.535374	6.58349e-21	263
HLADR in CD4+CD8+CD39+	MFI	No	0.0396148	0.552649	227
HLADR in CD4+CD8+HLADR+	MFI	Yes	0.37825	2.26565e-10	263
HLADR in CD4+HLADR+	MFI	Yes	0.582186	2.92667e-25	263
HLADR in CD4-CD8-	MFI	Yes	0.39765	2.13829e-11	263
HLADR in CD4-CD8-CD39+	MFI	No	0.159368	0.0268425	193
HLADR in CD4-CD8-HLADR+	MFI	Yes	0.283746	2.92331e-06	263
HLADR in CD8+	MFI	Yes	0.317971	1.36825e-07	263
HLADR in CD8+CD39+	MFI	No	0.174695	0.00489201	258
HLADR in CD8+HLADR+	MFI	Yes	0.376415	2.81012e-10	263
HLADR in cDC1	MFI	Yes	0.47477	5.22113e-15	242
HLADR in cDC2	MFI	Yes	0.482214	1.69739e-15	242
HLADR in classical mono	MFI	Yes	0.674752	1.65924e-33	242
HLADR in classical mono HLADR+	MFI	Yes	0.402666	7.55438e-11	242
HLADR in CM CD4+	MFI	No	0.208055	0.000685669	263
HLADR in CM CD4+CD39+	MFI	No	0.209288	0.00105571	242
HLADR in CM CD4+HLADR+	MFI	Yes	0.476287	2.68135e-16	263
HLADR in CM CD8+	MFI	Yes	0.285513	2.51983e-06	263
HLADR in CM CD8+CD39+	MFI	No	0.0592288	0.550346	104
HLADR in CM CD8+HLADR+	MFI	Yes	0.422574	8.15764e-13	263
HLADR in DC	MFI	Yes	0.517947	5.18194e-18	242
HLADR in early NK	MFI	Yes	0.535518	2.31783e-19	242
HLADR in early NK HLADR+	MFI	Yes	0.336953	8.26133e-08	241
HLADR in effector NK HLADR+	MFI	No	0.177549	0.00560986	242
HLADR in EM CD4+	MFI	Yes	0.330324	4.10662e-08	263
HLADR in EM CD4+CD39+	MFI	No	0.116797	0.0585459	263
HLADR in EM CD4+HLADR+	MFI	Yes	0.615712	7.76964e-29	263
HLADR in EM CD8+	MFI	Yes	0.442246	5.08639e-14	263
HLADR in EM CD8+CD39+	MFI	No	0.0657799	0.411552	158
HLADR in EM CD8+HLADR+	MFI	Yes	0.384062	1.13527e-10	263
HLADR in exhausted B	MFI	Yes	0.741783	1.57427e-43	242
HLADR in exhausted B HLADR+	MFI	Yes	0.705717	8.74109e-38	242
HLADR in IgA+ B	MFI	Yes	0.839124	2.08539e-65	242
HLADR in IgA+ B HLADR+	MFI	Yes	0.760273	7.3235e-47	242
HLADR in mono	MFI	Yes	0.664045	3.80618e-32	242
HLADR in mono HLADR+	MFI	Yes	0.426515	4.06931e-12	242
HLADR in naive B	MFI	Yes	0.791069	3.8533e-53	242
HLADR in naive B HLADR+	MFI	Yes	0.795452	4.03558e-54	242
HLADR in naive CD4+	MFI	No	0.189019	0.00207999	263
HLADR in naive CD4+CD39+	MFI	No	0.20432	0.001033	255
HLADR in naive CD4+HLADR+	MFI	Yes	0.409356	4.76959e-12	263
HLADR in naive CD8+	MFI	Yes	0.363242	1.26823e-09	263
HLADR in naive CD8+CD39+	MFI	No	0.103117	0.123858	224
HLADR in naive CD8+HLADR+	MFI	Yes	0.49488	1.18259e-17	263
HLADR in NKT-like	MFI	Yes	0.341128	5.22801e-08	242
HLADR in NKT-like HLADR+	MFI	No	0.105672	0.101015	242
HLADR in non-classical mono	MFI	Yes	0.63202	2.15726e-28	242
HLADR in non-classical mono HLADR+	MFI	Yes	0.70492	1.14465e-37	242
HLADR in non-naive CD4+	MFI	Yes	0.262767	1.58044e-05	263
HLADR in plasmablasts	MFI	Yes	0.612899	2.35941e-26	242
HLADR in plasmablasts HLADR+	MFI	Yes	0.349632	2.29435e-08	242
HLADR in pre-switch memory B	MFI	Yes	0.784235	1.16888e-51	242
HLADR in pre-switch memory B HLADR+	MFI	Yes	0.7542	9.81605e-46	242
HLADR in resting Treg	MFI	Yes	0.315707	1.69614e-07	263
HLADR in resting Treg CD194+	MFI	No	0.214121	0.000471307	263
HLADR in resting Treg CD194+CD39+	MFI	No	0.222113	0.0263493	100
HLADR in resting Treg CD194+HLADR+	MFI	No	0.164636	0.0075766	262
HLADR in resting Treg CD39+	MFI	No	0.143193	0.0726737	158
HLADR in resting Treg HLADR+	MFI	Yes	0.248038	4.76071e-05	263
HLADR in secreting Treg	MFI	Yes	0.444342	3.74429e-14	263
HLADR in secreting Treg CD194+	MFI	Yes	0.36806	7.36625e-10	263
HLADR in secreting Treg CD194+CD39+	MFI	No	0.0323424	0.615879	243
HLADR in secreting Treg CD194+HLADR+	MFI	Yes	0.620943	1.96446e-29	263
HLADR in secreting Treg CD39+	MFI	No	0.154792	0.0135221	254
HLADR in secreting Treg HLADR+	MFI	Yes	0.549797	3.54789e-22	263
HLADR in switched memory B	MFI	Yes	0.8381	4.18085e-65	242
HLADR in switched memory B HLADR+	MFI	Yes	0.809795	1.67606e-57	242
HLADR in T cells CD39+	MFI	Yes	0.244688	6.06164e-05	263
HLADR in TEMRA CD4+	MFI	Yes	0.293371	1.28557e-06	263
HLADR in TEMRA CD4+CD39+	MFI	No	0.123686	0.121547	158
HLADR in TEMRA CD4+HLADR+	MFI	No	0.239859	8.53554e-05	263
HLADR in TEMRA CD8+	MFI	Yes	0.43492	1.4599e-13	263
HLADR in TEMRA CD8+CD39+	MFI	No	0.0775706	0.307564	175
HLADR in TEMRA CD8+HLADR+	MFI	No	0.122213	0.0481387	262
HLADR in terminal NK	MFI	Yes	0.445577	3.3219e-13	242
HLADR in terminal NK HLADR+	MFI	Yes	0.64465	8.07545e-30	242
HLADR in Tfh	MFI	Yes	0.254364	3.69211e-05	257
HLADR in Tfh CD4+CD39+	MFI	No	0.234807	0.0212906	96
HLADR in Tfh HLADR+	MFI	Yes	0.356831	3.92082e-09	257
HLADR in Th CXCR5+	MFI	Yes	0.249895	5.09867e-05	257
HLADR in Th CXCR5+CD39+	MFI	No	0.212828	0.00345065	187
HLADR in Th CXCR5+HLADR+	MFI	Yes	0.392375	6.88904e-11	257
HLADR in Th1	MFI	Yes	0.260848	1.83153e-05	263
HLADR in Th1 CD39+	MFI	Yes	0.491673	4.19761e-07	95
HLADR in Th1 HLADR+	MFI	No	0.215912	0.000421079	263
HLADR in Th17	MFI	No	0.207054	0.000746101	262
HLADR in Th17 CD39+	MFI	No	0.117813	0.0826458	218
HLADR in Th17 HLADR+	MFI	Yes	0.49114	2.97654e-17	261
HLADR in Th1-Th17	MFI	No	0.134398	0.0293261	263
HLADR in Th1-Th17 CD39+	MFI	No	0.044377	0.721405	67
HLADR in Th1-Th17 HLADR+	MFI	No	0.0970491	0.124397	252
HLADR in Th2	MFI	Yes	0.287272	2.17112e-06	263
HLADR in Th2 CD39+	MFI	No	0.204253	0.00096785	258
HLADR in Th2 HLADR+	MFI	Yes	0.652712	2.57644e-33	263
HLADR in Th9	MFI	No	0.220946	0.000305261	263
HLADR in Th9 CD39+	MFI	No	0.0650896	0.40619	165
HLADR in Th9 HLADR+	MFI	Yes	0.30572	4.74233e-07	261
HLADR in transitional B	MFI	Yes	0.777871	2.51213e-50	242
HLADR in transitional B HLADR+	MFI	Yes	0.748196	1.18663e-44	242
HLADR in Treg	MFI	Yes	0.452725	1.07642e-14	263
HLADR in Treg CD194+	MFI	Yes	0.365966	9.33781e-10	263
HLADR in Treg CD194+CD39+	MFI	No	0.166315	0.00766212	256
HLADR in Treg CD194+HLADR+	MFI	Yes	0.623707	9.39767e-30	263
HLADR in Treg CD39+	MFI	No	0.238973	9.3694e-05	262
HLADR in Treg HLADR+	MFI	Yes	0.544167	1.12813e-21	263
IgA in IgA+ B	MFI	Yes	0.630059	3.54491e-28	242
IgA+ B % of B cells	Frequency	Yes	0.928628	2.48943e-105	242
IgA+ B % of CD45+PBMC	Frequency	Yes	0.877618	1.33832e-78	242
IgA+ B % of non-T cells	Frequency	Yes	0.871684	2.70324e-76	242
IgA+ B % of switched memory B	Frequency	Yes	0.856518	6.88043e-71	242
IgA+ B HLADR+ % of IgA+ B	Frequency	Yes	0.809125	2.44648e-57	242
IgA+ B, absolute count	Frequency	Yes	0.943535	4.70516e-11	22
IgA+ cells % of PBMC	Frequency	Yes	0.834901	3.56401e-64	242
IgD in naive B	MFI	Yes	0.854234	3.95985e-70	242
IgD in pre-switch memory B	MFI	Yes	0.576956	7.10141e-23	242
IgD in transitional B	MFI	Yes	0.814826	9.31569e-59	242
Memory CD4+ % of CD4+	Frequency	Yes	0.887488	8.49503e-90	263
Memory CD4+ % of T cells	Frequency	Yes	0.815869	4.90218e-64	263
Memory CD4+ T, absolute count	Frequency	Yes	0.833083	5.12385e-06	20
Memory CD8+ % of CD8+	Frequency	Yes	0.830103	3.67808e-68	263
Memory CD8+ % of T cells	Frequency	Yes	0.80507	3.87467e-61	263
Memory CD8+ T, absolute count	Frequency	Yes	0.954887	6.23788e-11	20
Mono % of CD45+PBMC	Frequency	Yes	0.647697	3.57134e-30	242
Mono % of non-B cells	Frequency	Yes	0.726342	5.8721e-41	242
Mono % of non-T cells	Frequency	Yes	0.729797	1.61756e-41	242
Mono % of PBMC	Frequency	Yes	0.624741	1.33899e-27	242
Mono HLADR+ % of mono	Frequency	Yes	0.648173	3.14107e-30	242
Mono, absolute count	Frequency	Yes	0.836251	1.24921e-06	22
Naive B % of B cells	Frequency	Yes	0.944193	9.70791e-118	242
Naive B % of CD45+PBMC	Frequency	Yes	0.908832	4.22187e-93	242
Naive B % of non-T cells	Frequency	Yes	0.859902	4.86237e-72	242
Naive B % of PBMC	Frequency	Yes	0.874361	2.54965e-77	242
Naive B HLADR+ % of naive B	Frequency	Yes	0.721936	2.9562e-40	242
Naive B, absolute count	Frequency	Yes	0.794466	1.00738e-05	22
Naive CD4+ % of CD4+	Frequency	Yes	0.909991	8.77048e-102	263
Naive CD4+ % of T cells	Frequency	Yes	0.888592	2.52618e-90	263
Naive CD4+ T, absolute count	Frequency	Yes	0.932331	2.2067e-09	20
Naive CD4+CD39+ % of naive CD4+	Frequency	Yes	0.397721	2.11949e-11	263
Naive CD4+HLADR+ % of naive CD4+	Frequency	Yes	0.460514	3.27647e-15	263
Naive CD8+ % of CD8+	Frequency	Yes	0.906338	1.23168e-99	263
Naive CD8+ % of T cells	Frequency	Yes	0.952022	3.15447e-136	263
Naive CD8+ T, absolute count	Frequency	Yes	0.933835	1.81269e-09	20
Naive CD8+CD39+ % of naive CD8+	Frequency	Yes	0.334448	2.71474e-08	263
Naive CD8+HLADR+ % of naive CD8+	Frequency	Yes	0.611834	2.11826e-28	263
NK % of CD45+PBMC	Frequency	Yes	0.817501	1.93271e-59	242
NK % of non-mono	Frequency	Yes	0.770271	8.59431e-49	242
NK % of non-T cells	Frequency	Yes	0.782312	2.98617e-51	242
NK % of single PBMCs	Frequency	Yes	0.782999	2.13785e-51	242
NK cells, absolute count	Frequency	Yes	0.932242	2.77832e-10	22
NKT-like % of CD45+CD3+	Frequency	Yes	0.872497	1.32715e-76	242
NKT-like % of CD45+PBMC	Frequency	Yes	0.880605	8.31905e-80	242
NKT-like % of PBMC	Frequency	Yes	0.870009	1.15356e-75	242
NKT-like HLADR+ % of NKT-like	Frequency	Yes	0.286183	6.07156e-06	242
NKT-like, absolute count	Frequency	Yes	0.87013	1.4259e-07	22
Non-classical mono % of CD45+PBMC	Frequency	Yes	0.622531	2.30868e-27	242
Non-classical mono % of mono	Frequency	Yes	0.510282	1.90152e-17	242
Non-classical mono % of non-B cells	Frequency	Yes	0.496471	1.8251e-16	242
Non-classical mono % of non-T cells	Frequency	Yes	0.556257	4.65317e-21	242
Non-classical mono % of PBMC	Frequency	Yes	0.582311	2.29166e-23	242
Non-classical mono HLADR+ % of non-classical mono	Frequency	Yes	0.379453	1.04692e-09	242
Non-classical mono, absolute count	Frequency	Yes	0.758329	4.32295e-05	22
Non-naive CD4+ % of CD4+	Frequency	Yes	0.909911	9.78438e-102	263
Non-naive CD4+ T, absolute count	Frequency	Yes	0.818045	1.05055e-05	20
Non-naive CD8+ % of CD8+	Frequency	Yes	0.906357	1.20083e-99	263
Non-naive CD8+ T, absolute count	Frequency	Yes	0.771429	6.81247e-05	20
pDC % of CD45+PBMC	Frequency	Yes	0.468863	1.24942e-14	242
pDC % of DC	Frequency	Yes	0.447519	2.55091e-13	242
pDC % of non-T cells	Frequency	Yes	0.458614	5.45944e-14	242
pDC % of PBMC	Frequency	Yes	0.446818	2.80637e-13	242
pDC, absolute count	Frequency	Yes	0.198193	0.376609	22
Plasmablasts % of B cells	Frequency	Yes	0.697965	1.15871e-36	242
Plasmablasts % of non-T cells	Frequency	Yes	0.705074	1.08659e-37	242
Plasmablasts % of switched memory B	Frequency	Yes	0.66663	1.80788e-32	242
Plasmablasts HLADR+ % of plasmablasts	Frequency	Yes	0.551391	1.19302e-20	242
Plasmablasts, absolute count	Frequency	Yes	0.428571	0.0465838	22
Pre-switch memory B % of B cells	Frequency	Yes	0.878499	5.94124e-79	242
Pre-switch memory B % of CD45+PBMC	Frequency	Yes	0.844539	4.84397e-67	242
Pre-switch memory B % of non-T cells	Frequency	Yes	0.852831	1.14329e-69	242
Pre-switch memory B % of PBMC	Frequency	Yes	0.823176	6.30282e-61	242
Pre-switch memory B HLADR+ % of Pre-switch memory B	Frequency	Yes	0.772043	3.81826e-49	242
Pre-switch memory B, absolute count	Frequency	Yes	0.679277	0.000507826	22
Ratio B/T	Frequency	Yes	0.861417	1.45247e-72	242
Ratio CD4+/CD8+ T	Frequency	Yes	0.867957	2.63665e-81	263
Ratio naive/memory CD4+	Frequency	Yes	0.89732	1.08659e-94	263
Ratio naive/memory CD8+	Frequency	Yes	0.880867	9.40837e-87	263
Ratio T/non-T	Frequency	Yes	0.688224	3.01864e-38	263
Resting Treg % of Treg	Frequency	Yes	0.824304	1.95378e-66	263
Resting Treg CD194+ % of Treg CD194+	Frequency	Yes	0.469433	8.08377e-16	263
Resting Treg CD194+, absolute count	Frequency	Yes	0.443609	0.0500892	20
Resting Treg CD194+CD39+ % of resting Treg CD194+	Frequency	Yes	0.293063	1.32045e-06	263
Resting Treg CD194+HLADR+ % of resting Treg CD194+	Frequency	Yes	0.429217	3.26025e-13	263
Resting Treg CD39+ % of resting Treg	Frequency	Yes	0.313724	2.04435e-07	263
Resting Treg CD39+ % of Treg	Frequency	Yes	0.293541	1.26672e-06	263
Resting Treg HLADR+ % of resting Treg	Frequency	Yes	0.551127	2.69033e-22	263
Resting Treg, absolute count	Frequency	Yes	0.427068	0.060376	20
Secreting Treg % of Treg	Frequency	Yes	0.807122	1.12621e-61	263
Secreting Treg CD194+	Frequency	Yes	0.601504	0.0050232	20
Secreting Treg CD194+ % of Treg CD194+	Frequency	Yes	0.466216	1.34556e-15	263
Secreting Treg CD194+CD39+ % of secreting Treg CD194+	Frequency	Yes	0.868211	2.08564e-81	263
Secreting Treg CD194+HLADR+ % of secreting Treg CD194+	Frequency	Yes	0.553528	1.62828e-22	263
Secreting Treg CD39+ % of secreting Treg	Frequency	Yes	0.851775	3.07405e-75	263
Secreting Treg CD39+ % of Treg	Frequency	Yes	0.850194	1.10024e-74	263
Secreting Treg HLADR+ % of secreting Treg	Frequency	Yes	0.564962	1.4068e-23	263
Secreting Treg, absolute count	Frequency	Yes	0.637594	0.00249284	20
SSC in activated Treg	Morphological	Yes	0.414963	2.2765e-12	263
SSC in activated Treg CD194+	Morphological	Yes	0.401071	1.3877e-11	263
SSC in activated Treg CD194+CD39+	Morphological	No	0.00951539	0.889935	214
SSC in activated Treg CD194+HLADR+	Morphological	Yes	0.261698	1.71593e-05	263
SSC in activated Treg CD39+	Morphological	No	0.0136282	0.839621	223
SSC in activated Treg HLADR+	Morphological	Yes	0.307931	3.49969e-07	263
SSC in B cells	Morphological	Yes	0.564955	8.31629e-22	242
SSC in B cells HLADR+	Morphological	Yes	0.562655	1.31781e-21	242
SSC in CD3+CD45+HLADR+	Morphological	Yes	0.468569	9.27482e-16	263
SSC in CD4+	Morphological	Yes	0.621728	1.59461e-29	263
SSC in CD4+CD39+	Morphological	Yes	0.3236	7.9599e-08	263
SSC in CD4+CD8+	Morphological	Yes	0.631186	1.23211e-30	263
SSC in CD4+CD8+CD39+	Morphological	No	0.100904	0.129584	227
SSC in CD4+CD8+HLADR+	Morphological	Yes	0.488004	3.83473e-17	263
SSC in CD4+HLADR+	Morphological	Yes	0.463268	2.13624e-15	263
SSC in CD4-CD8-	Morphological	Yes	0.428339	3.68508e-13	263
SSC in CD4-CD8-CD39+	Morphological	No	-0.0266671	0.712776	193
SSC in CD4-CD8-HLADR+	Morphological	Yes	0.251246	3.76533e-05	263
SSC in CD8+	Morphological	Yes	0.605885	9.6065e-28	263
SSC in CD8+CD39+	Morphological	No	0.160882	0.00964011	258
SSC in CD8+HLADR+	Morphological	Yes	0.433425	1.80499e-13	263
SSC in cDC1	Morphological	No	0.243377	0.000131245	242
SSC in cDC2	Morphological	Yes	0.298506	2.26898e-06	242
SSC in classical mono	Morphological	Yes	0.66059	1.01759e-31	242
SSC in classical mono HLADR+	Morphological	Yes	0.624809	1.31659e-27	242
SSC in CM CD4+	Morphological	Yes	0.577737	8.13388e-25	263
SSC in CM CD4+CD39+	Morphological	No	0.118097	0.0666446	242
SSC in CM CD4+HLADR+	Morphological	Yes	0.358246	2.20672e-09	263
SSC in CM CD8+	Morphological	Yes	0.447751	2.26438e-14	263
SSC in CM CD8+CD39+	Morphological	No	0.0112131	0.910052	104
SSC in CM CD8+HLADR+	Morphological	Yes	0.32782	5.26438e-08	263
SSC in DC	Morphological	Yes	0.356979	1.10404e-08	242
SSC in early NK	Morphological	Yes	0.56642	6.19129e-22	242
SSC in early NK HLADR+	Morphological	Yes	0.311425	8.11061e-07	241
SSC in effector NK	Morphological	Yes	0.540546	9.21146e-20	242
SSC in effector NK HLADR+	Morphological	Yes	0.325578	2.21385e-07	242
SSC in EM CD4+	Morphological	Yes	0.45162	1.27114e-14	263
SSC in EM CD4+CD39+	Morphological	No	0.115967	0.0603742	263
SSC in EM CD4+HLADR+	Morphological	Yes	0.373269	4.0524e-10	263
SSC in EM CD8+	Morphological	Yes	0.373745	3.83489e-10	263
SSC in EM CD8+CD39+	Morphological	No	-0.0102912	0.897884	158
SSC in EM CD8+HLADR+	Morphological	No	0.20916	0.000640916	263
SSC in exhausted B	Morphological	Yes	0.579891	3.83051e-23	242
SSC in exhausted B HLADR+	Morphological	Yes	0.579463	4.19257e-23	242
SSC in IgA+ B	Morphological	Yes	0.513695	1.07022e-17	242
SSC in IgA+ B HLADR+	Morphological	Yes	0.492778	3.28486e-16	242
SSC in mono	Morphological	Yes	0.648892	2.58635e-30	242
SSC in mono HLADR+	Morphological	Yes	0.604554	1.65925e-25	242
SSC in naive B	Morphological	Yes	0.524093	1.78407e-18	242
SSC in naive B HLADR+	Morphological	Yes	0.525653	1.3563e-18	242
SSC in naive CD4+	Morphological	Yes	0.43705	1.07733e-13	263
SSC in naive CD4+CD39+	Morphological	No	0.158926	0.0110362	255
SSC in naive CD4+HLADR+	Morphological	Yes	0.360493	1.72206e-09	263
SSC in naive CD8+	Morphological	Yes	0.47106	6.23496e-16	263
SSC in naive CD8+CD39+	Morphological	No	0.0897272	0.180863	224
SSC in naive CD8+HLADR+	Morphological	Yes	0.400584	1.47628e-11	263
SSC in NKT-like	Morphological	Yes	0.471548	8.42119e-15	242
SSC in NKT-like HLADR+	Morphological	No	0.214556	0.000780467	242
SSC in non-classical mono	Morphological	Yes	0.491143	4.25133e-16	242
SSC in non-classical mono HLADR+	Morphological	Yes	0.503775	5.58943e-17	242
SSC in non-naive CD4+	Morphological	Yes	0.528333	2.60597e-20	263
SSC in pDC	Morphological	Yes	0.472819	6.97859e-15	242
SSC in plasmablasts	Morphological	Yes	0.295419	2.91613e-06	242
SSC in plasmablasts HLADR+	Morphological	Yes	0.291742	3.91685e-06	242
SSC in pre-switch memory B	Morphological	Yes	0.52379	1.88109e-18	242
SSC in pre-switch memory B HLADR+	Morphological	Yes	0.491406	4.07901e-16	242
SSC in resting Treg	Morphological	Yes	0.494548	1.25257e-17	263
SSC in resting Treg CD194+	Morphological	Yes	0.418271	1.46191e-12	263
SSC in resting Treg CD194+CD39+	Morphological	No	0.181609	0.0705562	100
SSC in resting Treg CD194+HLADR+	Morphological	Yes	0.362754	1.43976e-09	262
SSC in resting Treg CD39+	Morphological	No	0.0435653	0.586774	158
SSC in resting Treg HLADR+	Morphological	Yes	0.370367	5.66051e-10	263
SSC in secreting Treg	Morphological	Yes	0.437059	1.07586e-13	263
SSC in secreting Treg CD194+	Morphological	Yes	0.370984	5.27363e-10	263
SSC in secreting Treg CD194+CD39+	Morphological	No	-0.0186373	0.77254	243
SSC in secreting Treg CD194+HLADR+	Morphological	Yes	0.295189	1.09697e-06	263
SSC in secreting Treg CD39+	Morphological	No	0.108853	0.0833766	254
SSC in secreting Treg HLADR+	Morphological	Yes	0.508003	1.16224e-18	263
SSC in switched memory B	Morphological	Yes	0.527011	1.06711e-18	242
SSC in switched memory B HLADR+	Morphological	Yes	0.508526	2.54958e-17	242
SSC in T cells	Morphological	Yes	0.606327	8.59452e-28	263
SSC in T cells CD39+	Morphological	Yes	0.274969	6.02396e-06	263
SSC in TEMRA CD4+	Morphological	Yes	0.774582	7.50038e-54	263
SSC in TEMRA CD4+CD39+	Morphological	No	0.0974278	0.223291	158
SSC in TEMRA CD4+HLADR+	Morphological	Yes	0.312245	2.34769e-07	263
SSC in TEMRA CD8+	Morphological	Yes	0.461415	2.84999e-15	263
SSC in TEMRA CD8+CD39+	Morphological	No	0.101039	0.18337	175
SSC in TEMRA CD8+HLADR+	Morphological	Yes	0.255656	2.81211e-05	262
SSC in terminal NK	Morphological	Yes	0.485191	1.07456e-15	242
SSC in terminal NK HLADR+	Morphological	Yes	0.455346	8.64733e-14	242
SSC in Tfh	Morphological	Yes	0.439476	1.46325e-13	257
SSC in Tfh CD4+CD39+	Morphological	No	0.219018	0.0320393	96
SSC in Tfh HLADR+	Morphological	Yes	0.274683	7.88509e-06	257
SSC in Th CXCR5+	Morphological	Yes	0.410033	7.66865e-12	257
SSC in Th CXCR5+CD39+	Morphological	No	0.271212	0.000173671	187
SSC in Th CXCR5+HLADR+	Morphological	Yes	0.324831	9.97313e-08	257
SSC in Th1	Morphological	Yes	0.285138	2.60084e-06	263
SSC in Th1 CD39+	Morphological	No	0.265077	0.00942997	95
SSC in Th1 HLADR+	Morphological	Yes	0.265254	1.30329e-05	263
SSC in Th17	Morphological	Yes	0.426088	5.57524e-13	262
SSC in Th17 CD39+	Morphological	No	0.157686	0.0198369	218
SSC in Th17 HLADR+	Morphological	Yes	0.362396	1.61037e-09	261
SSC in Th1-Th17	Morphological	Yes	0.373169	4.09954e-10	263
SSC in Th1-Th17 CD39+	Morphological	No	-0.117448	0.343874	67
SSC in Th1-Th17 HLADR+	Morphological	No	0.0706468	0.263864	252
SSC in Th2	Morphological	Yes	0.389325	6.00093e-11	263
SSC in Th2 CD39+	Morphological	No	0.0836606	0.180371	258
SSC in Th2 HLADR+	Morphological	Yes	0.312718	2.2462e-07	263
SSC in Th9	Morphological	Yes	0.509844	8.32647e-19	263
SSC in Th9 CD39+	Morphological	No	0.238875	0.00200201	165
SSC in Th9 HLADR+	Morphological	Yes	0.285438	2.77054e-06	261
SSC in transitional B	Morphological	Yes	0.504011	5.37775e-17	242
SSC in transitional B HLADR+	Morphological	Yes	0.494726	2.41121e-16	242
SSC in Treg	Morphological	Yes	0.506063	1.64824e-18	263
SSC in Treg CD194+	Morphological	Yes	0.368714	6.83798e-10	263
SSC in Treg CD194+CD39+	Morphological	No	0.0303792	0.628528	256
SSC in Treg CD194+HLADR+	Morphological	Yes	0.319368	1.19744e-07	263
SSC in Treg CD39+	Morphological	No	0.163961	0.00783092	262
SSC in Treg HLADR+	Morphological	Yes	0.502337	3.20373e-18	263
Switched memory B % of B cells	Frequency	Yes	0.901324	3.53316e-89	242
Switched memory B % of CD45+PBMC	Frequency	Yes	0.872427	1.41214e-76	242
Switched memory B % of non-T cells	Frequency	Yes	0.847583	5.4815e-68	242
Switched memory B % of PBMC	Frequency	Yes	0.830195	7.67648e-63	242
Switched memory B HLADR+ % of switched memory B	Frequency	Yes	0.808503	3.47122e-57	242
Switched memory B, absolute count	Frequency	Yes	0.884811	4.57736e-08	22
T cells % of PBMC	Frequency	Yes	0.689026	2.29183e-38	263
T cells CD39+ % of CD3+	Frequency	Yes	0.74716	3.26806e-48	263
T cells HLADR+ % of T cells	Frequency	Yes	0.583202	2.31198e-25	263
T cells, absolute count	Frequency	Yes	0.91869	1.62456e-09	22
TEMRA CD4+ % of CD4+	Frequency	Yes	0.775298	5.21558e-54	263
TEMRA CD4+ % of T cells	Frequency	Yes	0.843306	2.40611e-72	263
TEMRA CD4+ T, absolute count	Frequency	Yes	0.77594	5.79653e-05	20
TEMRA CD4+CD39+ % of TEMRA CD4+	Frequency	Yes	0.315875	1.6695e-07	263
TEMRA CD4+HLADR+ % of TEMRA CD4+	Frequency	Yes	0.517261	2.12771e-19	263
TEMRA CD8+ % of CD8+	Frequency	Yes	0.885631	6.33921e-89	263
TEMRA CD8+ % of T cells	Frequency	Yes	0.876971	4.80644e-85	263
TEMRA CD8+ T, absolute count	Frequency	Yes	0.720301	0.000341233	20
TEMRA CD8+CD39+ % of TEMRA CD8+	Frequency	Yes	0.156307	0.0111352	263
TEMRA CD8+HLADR+ % of TEMRA CD8+	Frequency	Yes	0.497862	7.04196e-18	263
Terminal NK % of CD45+PBMC	Frequency	Yes	0.707634	4.55485e-38	242
Terminal NK % of NK cells	Frequency	Yes	0.788607	1.33681e-52	242
Terminal NK % of non-mono	Frequency	Yes	0.732511	5.79213e-42	242
Terminal NK % of non-T cells	Frequency	Yes	0.697467	1.36406e-36	242
Terminal NK % of PBMC	Frequency	Yes	0.739755	3.50994e-43	242
Terminal NK HLADR+ % of terminal NK	Frequency	Yes	0.507622	2.96327e-17	242
Terminal NK, absolute count	Frequency	Yes	0.831733	1.60764e-06	22
Tfh % of CD4+	Frequency	Yes	0.529885	1.92982e-20	263
Tfh % of T cells	Frequency	Yes	0.517847	1.90762e-19	263
Tfh % of Th CXCR5+	Frequency	Yes	0.435432	2.57911e-13	257
Tfh CD4+CD39+ % of Tfh	Frequency	Yes	0.151784	0.0148689	257
Tfh HLADR+ % of Tfh	Frequency	Yes	0.347074	1.09348e-08	257
Tfh, absolute count	Frequency	Yes	0.664662	0.00138879	20
Th CXCR5+ % of CD4+	Frequency	Yes	0.523067	7.14374e-20	263
Th CXCR5+ % of T cells	Frequency	Yes	0.513109	4.5854e-19	263
Th CXCR5+, absolute count	Frequency	Yes	0.666165	0.00134213	20
Th CXCR5+CD39+ % of Th CXCR5+	Frequency	Yes	0.458905	8.63459e-15	257
Th CXCR5+HLADR+ % of Th CXCR5+	Frequency	Yes	0.400031	2.70186e-11	257
Th1 % of CD4+	Frequency	Yes	0.213416	0.000492557	263
Th1 % of T cells	Frequency	Yes	0.232514	0.000141764	263
Th1 % of T non-naive CD4+	Frequency	Yes	0.221075	0.000302714	263
Th1 CD39+ % of Th1	Frequency	Yes	0.202585	0.000952967	263
Th1 HLADR+ % of Th1	Frequency	Yes	0.321097	1.01422e-07	263
Th1, absolute count	Frequency	Yes	0.560902	0.0100864	20
Th17 % of CD4+	Frequency	Yes	0.51155	6.10144e-19	263
Th17 % of non-naive CD4+	Frequency	Yes	0.504992	1.99675e-18	263
Th17 % of T cells	Frequency	Yes	0.489442	3.00525e-17	263
Th17 CD39+ % of Th17	Frequency	Yes	0.815671	9.63264e-64	262
Th17 HLADR+ % of Th17	Frequency	Yes	0.44624	3.1703e-14	262
Th17, absolute count	Frequency	Yes	0.403008	0.0780935	20
Th1-Th17 % of CD4+	Frequency	Yes	0.309896	2.92002e-07	263
Th1-Th17 % of non-naive CD4+	Frequency	Yes	0.305724	4.28235e-07	263
Th1-Th17 % of T cells	Frequency	Yes	0.285008	2.62946e-06	263
Th1-Th17 CD39+ % of Th1-Th17	Frequency	Yes	0.20571	0.000790397	263
Th1-Th17 HLADR+ % of Th1-Th17	Frequency	Yes	0.234537	0.000123479	263
Th1-Th17, absolute count	Frequency	Yes	0.357895	0.121301	20
Th2 % of CD4+	Frequency	Yes	0.745726	6.15268e-48	263
Th2 % of non-naive CD4+	Frequency	Yes	0.678764	7.2656e-37	263
Th2 % of T cells	Frequency	Yes	0.72218	1.12852e-43	263
Th2 CD39+ % of Th2	Frequency	Yes	0.880437	1.4621e-86	263
Th2 HLADR+ % of Th2	Frequency	Yes	0.562878	2.21416e-23	263
Th2, absolute count	Frequency	Yes	0.774436	6.11958e-05	20
Th9 % of CD4+	Frequency	Yes	0.722302	1.07522e-43	263
Th9 % of non-naive CD4+	Frequency	Yes	0.729146	6.88461e-45	263
Th9 % of T cells	Frequency	Yes	0.650838	4.49741e-33	263
Th9 CD39+ % of Th9	Frequency	Yes	0.32697	5.7243e-08	263
Th9 HLADR+ % of Th9	Frequency	Yes	0.365709	9.61248e-10	263
Th9, absolute count	Frequency	Yes	0.476692	0.0335841	20
Transitional B % of B cells	Frequency	Yes	0.865718	4.33724e-74	242
Transitional B % of CD45+PBMC	Frequency	Yes	0.907759	1.60924e-92	242
Transitional B % of naive B	Frequency	Yes	0.79006	6.42918e-53	242
Transitional B % of non-T cells	Frequency	Yes	0.877425	1.5975e-78	242
Transitional B % of PBMC	Frequency	Yes	0.879076	3.48211e-79	242
Transitional B HLADR+ % of transitional B	Frequency	Yes	0.733585	3.845e-42	242
Transitional B, absolute count	Frequency	Yes	0.778656	1.96876e-05	22
Treg % of CD4+	Frequency	Yes	0.597003	8.66025e-27	263
Treg % of PBMC	Frequency	Yes	0.552712	1.932e-22	263
Treg % of T cells	Frequency	Yes	0.66762	2.65277e-35	263
Treg CD194+ % of Treg	Frequency	Yes	0.741463	3.9374e-47	263
Treg CD194+, absolute count	Frequency	Yes	0.667669	0.00129679	20
Treg CD194+CD39+ % of Treg	Frequency	Yes	0.89449	3.11771e-93	263
Treg CD194+CD39+ % of Treg CD194+	Frequency	Yes	0.88892	1.75824e-90	263
Treg CD194+HLADR+ % of CD4+	Frequency	Yes	0.569229	5.50535e-24	263
Treg CD39+ % of Treg	Frequency	Yes	0.87742	3.07498e-85	263
Treg HLADR+ % of Treg	Frequency	Yes	0.601144	3.13361e-27	263
Treg, absolute count	Frequency	Yes	0.556391	0.0108418	20

### Sheet: S3 - Variance explained
Table S3
Variance explained (h2) for age, sex, and genetics. Abbreviations: variance explained by significant GWAS variants (h2 GWAS); estimated total GWAS heritability (h2 LDSC). Green indicates Bonferroni-significant associations (P < 0.05 / 1,005).
Trait		Age			Sex			Genetics
	Trait type	P	Beta	r2	P	Beta	r2	h2 GWAS	h2 LDSC
B cells % of non-T cells	Frequency	0	-0.175461	0.0152841	0	0.109485	0.00609718	0.0522181	0.174864
CCR7 in naive CD4+	MFI	0	0.166861	0.0134443	0	0.161904	0.0129344	0.274724	0.373007
CCR7 in T cells	MFI	0	-0.16971	0.0140272	0	0.168161	0.014062	0	0.0990647
CD127 in CD8+	MFI	0	-0.253173	0.0316009	0	0.170123	0.0149488	0	0.192538
CD127 in naive CD8+HLADR+	MFI	0	-0.187132	0.0176278	0	0.200542	0.020563	0.00535914	0.142002
CD194 in CM CD8+	MFI	0	0.288456	0.0417114	0	-0.177418	0.016749	0.0488399	-0.0402147
CD25 in naive CD4+HLADR+	MFI	0	0.192115	0.0189076	0	-0.156027	0.0128527	0.0461871	-0.0583953
CD4+ % of PBMC	Frequency	0	0.0957059	0.00476372	0	0.270002	0.0365437	0.0219106	0.168031
CD4+ % of T cells	Frequency	0	0.233946	0.0269046	0	0.149361	0.0113422	0.0326375	0.215306
CD4+CD8+ % of PBMC	Frequency	0	0.137889	0.0105394	0	0.145467	0.0118222	0.0259675	0.156818
CD4+CD8+ % of T cells	Frequency	0	0.164361	0.0150159	0	0.103153	0.00605467	0.0337764	0.142164
CD4+HLADR+ % of CD4+	Frequency	0	0.212202	0.0223517	0	-0.199332	0.0202054	0.1267	0.295846
CD4-CD8- % of T cells	Frequency	0	-0.301057	0.0443974	0	-0.109126	0.00624868	0.025065	0.179931
CD8+ % of T cells	Frequency	0	-0.195133	0.0184923	0	-0.124807	0.00776539	0.0335899	0.173701
cDC1 % of CD45+PBMC	Frequency	0	-0.158669	0.0127586	0	-0.210768	0.0226777	0.00643278	0.231067
cDC1 % of PBMC	Frequency	0	-0.162466	0.0133352	0	-0.209634	0.0223945	0.00637048	0.225183
Effector NK, absolute count	Frequency	0	0.150108	0.0114532	0	-0.134819	0.00926961	0.0195678	0.34968
Exhausted B % of non-T cells	Frequency	0	-0.1812	0.0173469	0	0.197321	0.0209237	0.0506735	0.0797407
HLADR in secreting Treg	MFI	0	0.157017	0.0130543	0	-0.184229	0.0182064	0.122067	0.158029
HLADR in Treg	MFI	0	0.301253	0.0470953	0	-0.141756	0.0112572	0.0687893	0.176498
IgA+ B % of B cells	Frequency	0	0.107006	0.00559013	0	0.133404	0.008742	0.00352267	0.234042
IgD in pre-switch memory B	MFI	0	-0.172614	0.0154445	0	-0.158659	0.0133871	0	0.173396
Naive CD4+ % of T cells	Frequency	0	-0.101477	0.00523267	0	0.126178	0.00815202	0.0525742	0.244735
Naive CD8+ % of CD8+	Frequency	0	-0.546136	0.157768	0	0.142582	0.0139602	0	0.319707
Naive CD8+ T, absolute count	Frequency	0	-0.557278	0.177662	0	0.167947	0.0210574	0	0.169188
NK % of CD45+PBMC	Frequency	0	0.152281	0.0115768	0	-0.168336	0.0142354	0.0336528	0.124425
NK % of non-mono	Frequency	0	0.120309	0.00724583	0	-0.121755	0.00749512	0.0284195	0.130946
NK % of single PBMCs	Frequency	0	0.14593	0.0107068	0	-0.166926	0.0140821	0.0327043	0.108676
Non-classical mono, absolute count	Frequency	0	0.241599	0.0298566	0	-0.114572	0.00695438	0.0094038	0.123423
Non-naive CD8+ % of CD8+	Frequency	0	0.545616	0.157481	0	-0.143341	0.0141001	0	0.314283
Ratio CD4+/CD8+ T	Frequency	0	0.215171	0.0226279	0	0.136312	0.00935863	0.0379532	0.180063
Secreting Treg % of Treg	Frequency	0	0.366583	0.0776889	0	0.0887496	0.00517159	0.145772	0.156836
Secreting Treg CD194+	Frequency	0	0.228763	0.0263447	0	0.094266	0.00462426	0.0147962	0.16166
Switched memory B % of non-T cells	Frequency	0	-0.181065	0.0163436	0	0.219093	0.0241812	0	0.145403
Terminal NK, absolute count	Frequency	0	0.289588	0.0433319	0	-0.120058	0.00786763	0.0493724	0.127884
Treg HLADR+ % of Treg	Frequency	0	0.26135	0.034303	0	-0.176191	0.0163666	0.25084	0.338887
Th17 HLADR+ % of Th17	Frequency	0	0.148252	0.0112861	6.66134e-16	-0.141888	0.0105675	0.0524748	0.23987
SSC in early NK	Morphological	0	0.202228	0.0217124	2.66454e-15	-0.136665	0.0103172	0.0144009	0.132927
CD123 in cDC2	MFI	0	-0.188476	0.017368	5.32907e-15	-0.141239	0.0100863	0	0.137974
Early NK HLADR+ % of Early NK	Frequency	0	0.204493	0.0202413	7.99361e-15	-0.140834	0.00997158	0.03945	0.096794
CCR7 in CM CD4+	MFI	0	0.176725	0.015135	9.32587e-15	0.139677	0.00973352	0.201013	0.352231
SSC in Treg	Morphological	0	0.308936	0.0492864	1.75415e-14	-0.130378	0.0095341	0.0752316	0.174482
EM CD4+HLADR+ % of EM CD4+	Frequency	0	0.160359	0.0124324	1.90958e-14	-0.138472	0.00950796	0.0508575	0.292387
cDC1 % of non-T cells	Frequency	0	-0.201143	0.0196496	2.24265e-14	-0.13814	0.00962489	0.00527239	0.207139
Non-classical mono % of CD45+PBMC	Frequency	0	0.223141	0.0242171	4.01901e-14	-0.13618	0.00943589	0	0.211341
Non-classical mono % of PBMC	Frequency	0	0.217632	0.0229927	4.996e-14	-0.13592	0.0093654	0	0.191861
T cells HLADR+ % of T cells	Frequency	0	0.210339	0.0214026	5.15143e-14	-0.135151	0.0091924	0.119777	0.198263
NK % of non-T cells	Frequency	0	0.134895	0.00877649	8.37108e-14	-0.0852428	0.00356896	0.0401255	0.0704579
TEMRA CD8+ % of T cells	Frequency	0	0.188561	0.0172013	1.13465e-13	-0.133694	0.00894143	0.0449766	0.171435
Naive CD8+ % of T cells	Frequency	0	-0.650697	0.234539	1.73861e-13	0.102333	0.00880583	0.0570356	0.336918
CCR7 in CM CD4+HLADR+	MFI	0	0.167993	0.0135858	2.54685e-13	0.132426	0.0086845	0.181296	0.239993
Plasmablasts % of non-T cells	Frequency	0	-0.267208	0.0351227	4.62741e-13	0.128453	0.00864668	0	0.198988
Resting Treg % of Treg	Frequency	0	-0.433237	0.105093	4.92495e-13	-0.0726536	0.00352337	0.145939	0.207183
CD45RA in resting Treg	MFI	0	-0.296883	0.0500603	8.2867e-13	-0.115887	0.00831031	0.0377078	0.228658
Terminal NK % of PBMC	Frequency	0	0.257424	0.033199	1.19105e-12	-0.125177	0.00834142	0.0586204	0.299562
CD8+ CD45RA+ % of T cells	Frequency	0	-0.304665	0.0472648	1.42419e-12	-0.0780069	0.00335676	0.0606353	0.115631
Terminal NK % of CD45+PBMC	Frequency	0	0.260199	0.0340125	2.24776e-12	-0.123361	0.00813645	0.0559305	0.348738
SSC in naive CD8+HLADR+	Morphological	0	0.242953	0.0294636	4.87277e-12	-0.121369	0.00775608	0	0.11413
Naive CD4+ % of CD4+	Frequency	0	-0.237145	0.028994	4.88076e-12	0.076715	0.00319446	0.0757277	0.288891
CD194+ Treg % of CD4+	Frequency	0	0.194079	0.0307801	7.19536e-12	-0.0604532	0.00315163	0.00894867	0.140732
Resting Treg HLADR+ % of resting Treg	Frequency	0	0.292777	0.0417712	9.72444e-12	-0.119803	0.00752953	0.151182	0.149767
pDC % of non-T cells	Frequency	0	-0.150837	0.0113652	2.20219e-11	0.119992	0.00740033	0.0211824	0.218155
TEMRA CD8+ % of CD8+	Frequency	0	0.350082	0.0617216	2.42384e-11	-0.113711	0.0072402	0.089131	0.162864
Ratio naive/memory CD4+	Frequency	0	-0.228088	0.0267743	2.6404e-11	0.0741942	0.00297345	0.101847	0.313724
CCR7 in Tfh	MFI	0	0.158659	0.0124449	3.00115e-11	0.119504	0.0072431	0.0798758	0.163311
CCR7 in CD8+	MFI	0	-0.385065	0.0736831	3.26086e-11	0.112617	0.00714625	0	0.121228
CD4+ CD45RA+ % of CD4+	Frequency	0	-0.228782	0.0256585	3.46398e-11	0.0756287	0.00293793	0.102675	0.327834
SSC in T cells	Morphological	0	0.257298	0.0333038	7.26628e-11	-0.113511	0.00689258	0.0144426	0.164818
Memory CD4+ % of CD4+	Frequency	0	0.211322	0.0231466	1.13206e-10	-0.0717163	0.0027831	0.114687	0.330658
SSC in CM CD8+	Morphological	0	0.172296	0.0156693	1.46314e-10	-0.110496	0.0066711	0.0332472	0.113216
SSC in resting Treg	Morphological	0	0.33995	0.0571117	1.93249e-10	-0.109809	0.00658309	0.0572806	0.0830224
Resting Treg CD39+ % of Treg	Frequency	0	-0.152096	0.0313039	1.17897e-09	-0.0417515	0.00249731	0.100988	0.171757
Tfh % of CD4+	Frequency	0	-0.137368	0.0117013	1.65501e-09	-0.0961429	0.00590443	0.0683168	0.19642
CCR7 in CM CD8+	MFI	0	-0.180628	0.0160481	2.59579e-09	0.106279	0.00576237	0.0154436	0.219798
CD4 in Th1	MFI	0	-0.162334	0.0127666	4.75875e-09	-0.105546	0.00557117	0.0206652	0.12994
CD4 in CD4+CD8+	MFI	0	-0.172495	0.014284	5.07214e-09	-0.105714	0.00555106	0.0307615	-0.0272343
CCR7 in naive CD8+HLADR+	MFI	0	-0.314223	0.0487966	1.14547e-08	0.0991206	0.00529947	0.0128152	0.154644
SSC in CD8+	Morphological	0	0.423661	0.0976713	3.62658e-08	-0.0874866	0.00493153	0.0160502	0.144622
Naive CD8+HLADR+ % of naive CD8+	Frequency	0	0.256293	0.0318573	4.26739e-08	-0.0972403	0.00488036	0	0.0942884
CCR6 in CD4+CD8+	MFI	0	-0.273529	0.0362273	8.89379e-08	-0.0946507	0.00464959	0.00582936	0.167346
CD4-CD8- % of PBMC	Frequency	0	-0.318514	0.0494325	1.03462e-07	-0.0583355	0.00180247	0.022718	0.137275
HLADR in resting Treg	MFI	0	0.162762	0.0134835	1.14073e-07	-0.0931562	0.00457144	0.0290273	-0.0078055
CD25 in CM CD8+	MFI	0	0.23731	0.0316663	1.41111e-07	-0.0867519	0.00450468	0.00610663	-0.0875243
CD127 in Th1	MFI	0	-0.209351	0.0214311	1.48224e-07	0.0936064	0.00448925	0.0318091	0.127939
Plasmablasts % of switched memory B	Frequency	0	-0.117707	0.00664668	1.97756e-07	-0.0591768	0.00171728	0.00296481	0.169189
Non-naive CD4+ % of CD4+	Frequency	0	0.25169	0.0309716	2.19664e-07	-0.0916302	0.00436586	0.0546772	0.301176
CCR6 in CD4-CD8-	MFI	0	-0.157065	0.0126229	2.53728e-07	0.0903672	0.00432067	0.00521643	0.00956405
FSC in TEMRA CD8+	Morphological	0	0.150311	0.0116385	2.98697e-07	0.0895937	0.00426953	0.0282365	0.104491
CD25 in Treg	MFI	0	0.251241	0.0309477	3.09218e-07	-0.0903662	0.00425869	0.014446	0.0307295
CD127 in Th17	MFI	0	-0.188593	0.0172072	4.1598e-07	0.0909254	0.00416579	0.0343789	0.214712
CD194 in CD8+HLADR+	MFI	0	0.179565	0.0156051	4.653e-07	-0.090633	0.00413071	0.0186927	-0.0232523
CD127 in CD4-CD8-	MFI	0	-0.326278	0.0518138	6.82808e-07	0.0865655	0.0040107	0.0064496	0.0617567
HLADR in CD4-CD8-	MFI	0	0.197457	0.0204742	8.24487e-07	-0.0847757	0.00395174	0.0471394	0.120907
EM CD4+ % of T cells	Frequency	0	0.260905	0.0326478	1.43774e-06	0.0859108	0.00377802	0.100943	0.311316
Ratio naive/memory CD8+	Frequency	0	-0.266007	0.0499268	1.49833e-06	0.0448883	0.00155093	0.106059	0.242037
CD194 in CM CD8+HLADR+	MFI	0	0.182631	0.0159613	1.9948e-06	-0.0860504	0.00368783	0	0.0978839
CD25 in resting Treg HLADR+	MFI	0	0.154147	0.0121376	2.91682e-06	-0.0820506	0.00355738	0.0061995	0.0306097
HLADR in CD8+HLADR+	MFI	0	-0.202164	0.0211396	3.44152e-06	0.0803883	0.00350586	0.0865062	0.059656
CD45RA in TEMRA CD8+	MFI	0	0.208492	0.021922	4.38016e-06	-0.0804823	0.00343078	0.0237557	0.0680499
CD39 in CD8+HLADR+	MFI	0	-0.180352	0.0156473	5.16228e-06	0.08218	0.00337967	0.299285	0.373821
SSC in naive CD8+	Morphological	0	0.205205	0.0205828	5.58362e-06	-0.0809241	0.00335528	0.0268914	0.191926
CCR7 in Th2	MFI	0	0.166395	0.0131601	6.035e-06	-0.0822316	0.00333111	0.0399356	0.193165
Th1-Th17 % of non-naive CD4+	Frequency	0	-0.182279	0.0183726	6.26525e-06	-0.075803	0.00331947	0.0146325	-0.00458635
CXCR3 in CD4+CD8+	MFI	0	-0.177765	0.0151846	6.81378e-06	-0.0811931	0.00329339	0.024257	0.0437574
B cells % of B plus T cells	Frequency	0	-0.0991817	0.00478514	8.60764e-06	-0.0506923	0.00126968	0.0327233	0.173093
CD127 in EM CD4+	MFI	0	-0.296826	0.042656	8.7636e-06	0.078232	0.00321523	0.0105891	0.215097
Transitional B % of non-T cells	Frequency	0	-0.179152	0.0153465	1.344e-05	0.079363	0.00313772	0.0419488	0.242688
SSC in CD4+	Morphological	0	0.233904	0.026805	1.79945e-05	-0.0759449	0.0029922	0.0223007	0.167157
CD39 in TEMRA CD8+HLADR+	MFI	0	-0.170556	0.0138423	2.14455e-05	0.0771872	0.00294173	0.0746288	0.111829
CD127 in non-naive CD4+	MFI	0	-0.180361	0.015464	2.33785e-05	0.0767104	0.00291122	0.00953333	0.214023
Th1 HLADR+ % of Th1	Frequency	0	0.206316	0.0231795	3.36136e-05	-0.0698573	0.00279903	0.188413	0.227405
CD25 in secreting Treg	MFI	0	0.249453	0.0306367	3.59041e-05	-0.072778	0.00277869	0.0148445	0.012678
CCR6 in EM CD4+	MFI	0	-0.238382	0.0276074	3.62983e-05	-0.0733922	0.00277532	0.0110803	-0.0920094
CCR7 in CD4+CD8+HLADR+	MFI	0	-0.169729	0.0137285	4.36198e-05	0.0741255	0.00271864	0.127455	0.0490103
CCR6 in Treg	MFI	0	0.211811	0.021393	4.66532e-05	-0.073387	0.00269792	0.0338682	-0.00739434
Activated Treg CD194+ % of Treg CD194+	Frequency	0	-0.224108	0.0248768	4.99788e-05	0.0715283	0.0026767	0.104926	0.120307
CCR6 in EM CD8+	MFI	0	-0.270683	0.0358463	6.39482e-05	0.0703368	0.00260082	0.0221923	0.12723
CD45RA in CD4+	MFI	0	-0.174621	0.0164539	7.2748e-05	0.067464	0.00256117	0.123273	0.315965
DC % of Lin-	Frequency	0	-0.169685	0.0138165	9.087e-05	-0.0712931	0.00253742	0.0524971	0.33132
Th9 % of CD4+	Frequency	0	-0.151612	0.0117531	9.15947e-05	-0.0685832	0.00249038	0.0108132	0.0904164
CD25 in secreting Treg CD39+	MFI	0	0.165126	0.0131621	0.000108372	-0.0704915	0.0024948	0.0279076	0.075042
Th2, absolute count	Frequency	0	0.242936	0.0297785	0.000111765	0.0996269	0.00520018	0.0124361	0.135112
CXCR3 in Th1	MFI	0	-0.153716	0.0143238	0.000127131	-0.0615764	0.00238982	0.0103637	0.00809358
SSC in TEMRA CD4+	Morphological	0	0.334162	0.0585167	0.000135801	-0.0637027	0.00236961	0.0573283	0.100551
CD127 in Th9 HLADR+	MFI	0	-0.160088	0.0121331	0.000150621	-0.0691648	0.00234553	0.0935169	0.106905
CCR7 in Th9	MFI	0	0.210572	0.0218062	0.00020015	0.0659633	0.00225096	0.0431985	0.0744294
Th CXCR5+HLADR+ % of Th CXCR5+	Frequency	0	0.214125	0.0231181	0.000208219	-0.0653292	0.00226097	0	0.105512
Th17 % of non-naive CD4+	Frequency	0	-0.147075	0.0115972	0.00022162	-0.0632285	0.00221984	0.00620262	-0.0149718
FSC in early NK HLADR+	Morphological	0	0.214714	0.0311227	0.00026612	-0.055282	0.00220494	0.00657608	0.129892
SSC in naive CD4+	Morphological	0	0.194051	0.0180337	0.000321439	-0.0648442	0.00210649	0.0441127	0.227099
FSC in Treg	Morphological	0	0.203217	0.0253695	0.000360158	-0.0564603	0.00207189	0.0237512	0.153235
Th2 % of T cells	Frequency	0	0.340908	0.0574018	0.000425653	0.0606383	0.00202111	0.0177637	0.090261
CCR6 in CD4-CD8-HLADR+	MFI	0	-0.209611	0.0211204	0.000467874	0.062792	0.0019924	0.0690424	0.170336
Resting Treg CD39+ % of resting Treg	Frequency	0	0.118305	0.0174683	0.000500117	-0.0251216	0.000818317	0.0550412	0.176592
FSC in naive CD8+	Morphological	0	0.154716	0.0174107	0.000597947	0.050225	0.00191805	0.00884049	0.17559
Secreting Treg CD39+ % of Treg	Frequency	0	0.111186	0.0161965	0.000608275	0.0241706	0.00079369	0.285468	0.607826
CD19 in pre-switch memory B	MFI	0	0.188971	0.0170705	0.000608842	0.0623832	0.00194681	0.0228043	0.243799
CD194 in activated Treg CD194+	MFI	0	-0.14857	0.0128657	0.000714663	-0.0555015	0.00186411	0.0749971	0.115371
Tfh % of Th CXCR5+	Frequency	0	-0.289796	0.0502993	0.000756466	0.0532795	0.00186516	0.0241294	0.0967813
HLADR in EM CD8+	MFI	0	0.159882	0.0132358	0.000878147	-0.0578765	0.00180192	0.0707727	0.139949
CD25 in secreting Treg HLADR+	MFI	0	0.200049	0.0195843	0.00106168	-0.0582951	0.00174474	0.0470723	0.0765492
CCR6 in non-naive CD4+	MFI	0	-0.190743	0.017216	0.00108804	-0.0592649	0.00173736	0.011215	0.0651436
CD25 in secreting Treg CD194+	MFI	0	0.178584	0.0154042	0.00134165	-0.0576636	0.00167439	0.0359684	-0.041143
Pre-switch memory B % of non-T cells	Frequency	0	-0.239017	0.0291296	0.00155923	0.0552231	0.00165848	0.0129055	0.197533
Plasmablasts % of B cells	Frequency	0	-0.102011	0.00494304	0.00157676	0.0361589	0.000634237	0.00287264	0.121753
Secreting Treg CD194+ % of Treg CD194+	Frequency	0	0.202672	0.0194506	0.00187573	0.0562865	0.00157402	0.147866	0.176224
Memory CD4+ % of T cells	Frequency	0	0.315096	0.0504491	0.00196704	0.0339955	0.000641931	0.077282	0.333615
CD127 in CD4+HLADR+	MFI	0	-0.170806	0.0138588	0.0022462	0.055463	0.00152021	0.0297545	0.0726767
CD25 in Th17 HLADR+	MFI	0	0.161555	0.0125575	0.00287145	0.0540102	0.00145422	0.0390245	0.0428709
Th9 % of non-naive CD4+	Frequency	0	-0.263979	0.0354018	0.0030292	-0.0511767	0.00143124	0.0131172	-0.0143378
CCR7 in CD4+CD8+	MFI	0	-0.173278	0.0142684	0.00304991	0.0537468	0.00142922	0.00583111	0.0788537
CD194 in secreting Treg	MFI	0	0.169308	0.0142164	0.00336187	-0.0520778	0.00140034	0.106301	0.123429
HLADR in early NK HLADR+	MFI	0	0.182338	0.0160449	0.00419949	-0.0519135	0.00135977	0.0604401	0.0650932
Non-classical mono % of non-T cells	Frequency	0	0.194117	0.01787	0.00574865	-0.0504169	0.00126433	0.0111044	0.22895
CD45RA in CD8+	MFI	0	-0.287903	0.0410961	0.00592136	0.0478687	0.00123341	0.0765123	0.179229
CD25 in CM CD4+	MFI	0	0.200335	0.0213581	0.00662023	-0.0462926	0.00120072	0.032773	-0.0313381
FSC in CD8+	Morphological	0	0.291898	0.0474918	0.00724141	0.0438314	0.00117449	0.0114401	0.13371
EM CD8+ % of CD8+	Frequency	0	0.22101	0.0234342	0.00806613	-0.0474915	0.00114302	0.175653	0.155629
CCR6 in TEMRA CD8+HLADR+	MFI	0	-0.183167	0.0160341	0.00809798	0.0478724	0.00114336	0.0136693	0.0340784
CXCR5 in CD4-CD8-HLADR+	MFI	0	-0.181599	0.0156294	0.00915788	0.0472852	0.00110608	0.0155489	0.0969487
Treg CD194+ % of Treg	Frequency	0	0.2857	0.0578925	0.0107867	-0.0235943	0.000436711	0.0322434	0.171955
CD3 in EM CD8+HLADR+	MFI	0	-0.17227	0.0140999	0.0113	-0.0459591	0.00104516	0.0506716	0.213857
CM CD8+ % of CD8+	Frequency	0	0.280569	0.0375796	0.0117822	0.0447632	0.00103309	0.0593492	0.173787
CD27 in plasmablasts	MFI	0	0.184421	0.0175869	0.0120533	-0.0439064	0.00104525	0.14989	0.0451568
CD194 in Th2 HLADR+	MFI	0	-0.231608	0.0327649	0.0129675	0.039187	0.00100545	0.0739089	0.0297272
CM CD4+ % of T cells	Frequency	0	0.185936	0.0165045	0.0148086	-0.0440246	0.000967286	0.04553	0.106674
CD45RA in CD8+CD39+	MFI	0	-0.166133	0.0130246	0.0168887	-0.0438076	0.000940061	0.132502	0.18891
CD45RA in CD8+HLADR+	MFI	0	-0.247878	0.0318644	0.0185559	0.0403239	0.000902785	0.065199	0.0928333
CD8+ CD45RA+ % of CD8+	Frequency	0	-0.224722	0.0244115	0.0220532	0.0263109	0.000351369	0.126361	0.199706
Memory CD8+ % of CD8+	Frequency	0	0.219063	0.0242908	0.0237693	-0.0253929	0.000342643	0.153965	0.219881
CD27 in pre-switch memory B	MFI	0	0.20862	0.0211214	0.0245844	0.0404552	0.000837753	0.304208	0.201623
CXCR3 in TEMRA CD4+	MFI	0	0.18848	0.0189673	0.0255493	-0.0380688	0.000812163	0.0432696	0.112448
CD25 in Th CXCR5+HLADR+	MFI	0	0.175801	0.0183189	0.0258766	-0.0363049	0.000816558	0.00977432	0.0292086
CD8 in CD4+CD8+	MFI	0	-0.173828	0.0154456	0.0263866	-0.0387928	0.000803085	0.0795336	0.124927
CD56 in early NK	MFI	0	-0.214671	0.0219174	0.0267063	0.0402824	0.000814827	0.0339945	0.0426133
CD3 in CM CD8+HLADR+	MFI	0	-0.180154	0.0153379	0.0294303	-0.0396262	0.000774961	0.0277242	0.184129
Th2 % of non-naive CD4+	Frequency	0	0.171001	0.0146235	0.0308566	0.0381559	0.000759191	0.00690295	0.0829388
HLADR in NKT-like	MFI	0	0.17225	0.0147336	0.0315464	-0.0384401	0.000766497	0.0189362	0.148909
CD45RA in CD4+CD8+HLADR+	MFI	0	-0.213888	0.0229568	0.0355024	-0.0368596	0.000720101	0.0886922	0.075668
CD8+ % of PBMC	Frequency	0	-0.213036	0.021715	0.0363676	-0.0236451	0.000279088	0.0248459	0.149427
CD194 in resting Treg	MFI	0	0.22702	0.0269912	0.0472114	-0.0339452	0.00064145	0.0609749	-0.0174809
FSC in naive CD8+HLADR+	Morphological	0	0.188097	0.0167564	0.0493946	-0.0356605	0.000629698	0.012652	0.0965753
CD45RA in CD4-CD8-	MFI	0	0.191864	0.0182738	0.0540878	-0.0340699	0.000604345	0.0576874	0.142143
CD45RA in T cells HLADR+	MFI	0	-0.144308	0.0131947	0.0590506	-0.0296711	0.000580547	0.145969	0.161869
CCR6 in CD8+HLADR+	MFI	0	-0.221854	0.0239314	0.0612251	0.0333093	0.000570782	0	-0.0369594
CCR6 in CM CD8+	MFI	0	-0.151956	0.0120179	0.0666813	0.0318292	0.000547819	0.0240974	0.0720609
CD45RA in T cells	MFI	0	-0.245521	0.0310083	0.0673979	0.0314693	0.000544953	0.14801	0.272208
CXCR3 in resting Treg	MFI	0	0.232699	0.0297818	0.0742553	-0.0297301	0.00051907	0.0127856	-0.0156572
Tfh HLADR+ % of Tfh	Frequency	0	0.184509	0.0162295	0.0744407	-0.0324586	0.000523523	0	0.0599717
SSC in EM CD8+	Morphological	0	0.169157	0.0155076	0.0877016	0.0289675	0.000475048	0.0335663	0.16101
CXCR3 in CM CD8+	MFI	0	-0.257817	0.0354011	0.0920785	-0.0283856	0.000462278	0.0289784	0.0318064
CXCR5 in TEMRA CD8+HLADR+	MFI	0	-0.166476	0.0132484	0.11674	0.028405	0.000401376	0.0103151	0.0151563
CXCR3 in CD4-CD8-	MFI	0	-0.216872	0.0225934	0.133386	-0.026895	0.000366993	0.0138693	-0.0579558
Terminal NK % of non-T cells	Frequency	0	0.237833	0.0271656	0.139835	-0.0265796	0.000361483	0.0715592	0.405924
DC % of non-T cells	Frequency	0	-0.194414	0.0179124	0.14802	0.0264033	0.000347018	0.0237362	0.152782
CD45RA in Treg	MFI	0	-0.282701	0.0543872	0.151138	-0.0210791	0.000335731	0.13206	0.187449
CXCR3 in CM CD8+HLADR+	MFI	0	-0.219463	0.0233543	0.154214	0.0254328	0.000331818	0.00874918	0.0934196
CD127 in Th17 HLADR+	MFI	0	-0.208092	0.0217033	0.155423	0.0250271	0.00033042	0.0129971	0.0938769
FSC in TEMRA CD4+	Morphological	0	0.232338	0.0350138	0.159487	-0.0214857	0.000322432	0.0439767	0.117001
HLADR in CM CD8+HLADR+	MFI	0	-0.168325	0.0138571	0.19745	0.0230741	0.000271523	0.128492	0.278033
Classical mono % of mono	Frequency	0	-0.177693	0.0150271	0.210663	0.0228486	0.000259854	0.0535805	0.279362
CD25 in T cells	MFI	0	0.181202	0.0177967	0.212879	0.0210906	0.000252818	0.00696774	-0.0460483
Non-classical mono % of non-B cells	Frequency	0	0.160541	0.0121521	0.213664	-0.0228553	0.000256465	0.0188638	0.213007
B cells % of PBMC	Frequency	0	-0.170057	0.0139255	0.21505	0.0138061	9.49194e-05	0.0413598	0.209691
Non-classical mono % of mono	Frequency	0	0.177782	0.0150393	0.215812	-0.0225948	0.000254073	0.0538549	0.280715
CD8 in EM CD8+	MFI	0	0.292937	0.0413733	0.225271	0.0213734	0.000239579	0.0615593	0.0893106
CD4-CD8-HLADR+ % of CD4-CD8-	Frequency	0	0.2893	0.0399771	0.287943	0.0188376	0.000183984	0.0419666	0.205902
B cells % of CD45+PBMC	Frequency	0	-0.16318	0.0128014	0.296308	0.011598	6.67543e-05	0.0432759	0.210635
CD25 in Th CXCR5+	MFI	0	0.30262	0.0521249	0.296339	-0.0169064	0.000179447	0.0328821	-0.0258038
Ratio B/T	Frequency	0	-0.104481	0.00782293	0.310443	-0.00949301	6.60179e-05	0.043873	0.168121
FSC in early NK	Morphological	0	0.215026	0.0288268	0.313566	0.0159112	0.000168605	0.0128406	0.0540289
SSC in CD4-CD8-HLADR+	Morphological	0	-0.176288	0.0146754	0.317067	0.0181908	0.000163097	0.0172154	0.147624
SSC in Tfh HLADR+	Morphological	0	0.171748	0.0140895	0.320953	-0.0180844	0.00016235	0	0.107142
CD4+CD39+ % of CD4+	Frequency	0	0.0739542	0.00700258	0.323404	0.0070649	6.53596e-05	0.230798	0.519971
CD8 in T cells HLADR+	MFI	0	-0.161078	0.0126432	0.334532	-0.017299	0.000151736	0.0619239	0.0584548
CD39 in Th CXCR5+HLADR+	MFI	0	0.16946	0.0148787	0.341401	0.0166193	0.000148938	0.0947781	0.306999
SSC in TEMRA CD8+	Morphological	0	0.228702	0.0287311	0.379295	-0.0146615	0.000125947	0.0244116	0.102186
CD25 in CD4+	MFI	0	0.192864	0.0191207	0.398074	-0.014676	0.000116359	0	-0.00761408
Treg % of T cells	Frequency	0	0.105073	0.00622737	0.398289	0.00911005	4.78228e-05	0.00660951	0.164078
Th2 % of CD4+	Frequency	0	0.297084	0.0429238	0.403657	-0.0146367	0.000113633	0.0290706	0.100133
FSC in T cells	Morphological	0	0.183285	0.0197504	0.444113	0.0124209	9.5422e-05	0.0100608	0.150899
CD194 in activated Treg CD194+HLADR+	MFI	0	-0.200553	0.023381	0.477578	-0.0115602	8.21849e-05	0.0808324	0.063143
Pre-switch memory B % of CD45+PBMC	Frequency	0	-0.215446	0.0245981	0.485731	-0.0119694	8.06021e-05	0.00671883	0.20955
Pre-switch memory B % of PBMC	Frequency	0	-0.218247	0.0250981	0.504125	-0.0114981	7.40131e-05	0.0065258	0.184043
CXCR5 in CM CD4+	MFI	0	-0.179594	0.0153796	0.514684	0.0117822	6.91737e-05	0	0.107156
CD45RA in T cells CD39+	MFI	0	-0.158655	0.0121885	0.522586	-0.011504	6.66515e-05	0.166295	0.552718
CD194+ Treg % of T cells	Frequency	0	0.254853	0.0492342	0.575534	-0.00504599	2.10676e-05	0.00361086	0.147816
CD127 in CM CD8+HLADR+	MFI	0	0.179609	0.0161335	0.635879	-0.00836676	3.66467e-05	0	0.021902
CD194 in Treg CD194+HLADR+	MFI	0	-0.161725	0.0154032	0.668695	0.00696286	2.98403e-05	0.0934942	0.065317
FSC in CM CD8+	Morphological	0	0.220988	0.0281168	0.684616	-0.00661882	2.68819e-05	0.0143436	0.062671
SSC in CD8+HLADR+	Morphological	0	-0.173754	0.0142483	0.689707	0.007263	2.59737e-05	0.00863879	0.149755
CD25 in naive CD4+	MFI	0	0.282594	0.0467379	0.690122	0.00635047	2.59005e-05	0.00583221	0.0217994
SSC in early NK HLADR+	Morphological	0	0.221153	0.0257167	0.708064	-0.00645286	2.32802e-05	0.0252727	0.202914
EM CD4+ % of CD4+	Frequency	0	0.173767	0.0144262	0.78826	-0.00485516	1.17533e-05	0.0985764	0.296269
FSC in resting Treg	Morphological	0	0.206413	0.0286246	0.823305	0.00336711	8.12467e-06	0.0128486	0.164914
CD45RA in CD4+CD8+	MFI	0	-0.208468	0.0205712	0.825416	-0.00398742	7.92848e-06	0.106263	0.250094
CD39 in Treg	MFI	0	0.209292	0.0222418	0.825587	-0.00384113	7.9127e-06	0.217656	0.634398
CD194 in Treg	MFI	0	0.366699	0.0673509	0.840384	-0.00341075	6.60954e-06	0.04865	0.0522754
Secreting Treg CD39+ % of secreting Treg	Frequency	0	0.0651272	0.00546367	0.858181	0.00128059	2.15758e-06	0.296467	0.613002
CM CD8+ % T cells	Frequency	0	0.197991	0.0186056	0.88046	-0.00271892	3.68519e-06	0.0637858	0.230394
FSC in CD4+	Morphological	0	0.14938	0.0137484	0.889179	0.00221936	3.16382e-06	0.00807216	0.196473
IgA+ B % of switched memory B	Frequency	0	0.210164	0.0239466	0.896217	-0.00136935	1.06589e-06	0.019423	0.24365
Activated Treg % of Treg	Frequency	0	0.181902	0.0166693	0.924527	0.00107639	6.06412e-07	0.0643808	0.115199
CXCR5 in CD8+HLADR+	MFI	0	-0.213881	0.0216663	0.94699	-0.0012005	7.20316e-07	0	-0.0717705
CCR6 in T cells HLADR+	MFI	0	-0.15859	0.0118979	0.950513	-0.00112969	6.27633e-07	0	0.0139263
CCR7 in CD8+HLADR+	MFI	0	-0.251484	0.0302917	0.97545	-0.000548871	1.5431e-07	0.00910284	-0.0314213
Activated Treg CD39+ % of Treg	Frequency	0	0.0699781	0.00534991	0.983894	-0.000157103	2.75364e-08	0.240596	0.560801
HLADR in activated Treg	MFI	2.22045e-16	0.151104	0.0110881	0	-0.167311	0.0138232	0.100931	0.196106
Exhausted B % of PBMC	Frequency	2.22045e-16	-0.150724	0.0113355	1.83009e-12	0.126481	0.00820279	0.0418098	0.0655521
Naive B % of non-T cells	Frequency	2.22045e-16	-0.154004	0.0112776	4.26048e-07	0.0927955	0.00423263	0.0321238	0.187835
NKT-like % of CD45+CD3+	Frequency	2.22045e-16	0.15349	0.0111839	8.64744e-06	-0.0816651	0.00327695	0.0216582	0.0127153
CCR7 in Tfh HLADR+	MFI	2.22045e-16	0.154044	0.0112365	0.0320629	0.0393261	0.000757111	0.0115046	0.14786
CD194 in secreting Treg CD194+HLADR+	MFI	2.22045e-16	-0.138284	0.0111225	0.990814	-0.000189102	2.15978e-08	0.0865898	0.07664
Exhausted B % of CD45+PBMC	Frequency	4.44089e-16	-0.148461	0.0109781	1.26876e-12	0.127549	0.00832104	0.0434264	0.0565387
CD3 in CM CD8+	MFI	4.44089e-16	-0.150546	0.0107354	3.1391e-05	-0.0759043	0.00282015	0.070126	0.283602
Th1 % of T non-naive CD4+	Frequency	4.44089e-16	-0.144988	0.010644	0.241117	-0.0206458	0.000223872	0.0125401	0.0563216
Transitional B % of naive B	Frequency	4.44089e-16	-0.0891801	0.00417043	0.502028	-0.00729803	2.84909e-05	0.00401409	0.111063
Terminal NK % of non-mono	Frequency	4.44089e-16	0.149621	0.0108217	0.889924	0.00251436	3.17709e-06	0.0765501	0.347435
Switched memory B % of PBMC	Frequency	6.66134e-16	-0.148496	0.0107702	1.11022e-15	0.145475	0.0105747	0	0.118087
Th CXCR5+ % of CD4+	Frequency	6.66134e-16	-0.130295	0.0105306	3.33964e-11	-0.105892	0.00713869	0.0708157	0.193467
CD194 in CD4+CD8+	MFI	6.66134e-16	0.14862	0.0105915	0.882886	0.00266598	3.53607e-06	0	-0.00216298
Activated Treg HLADR+ % of activated Treg	Frequency	1.11022e-15	0.146083	0.0103964	0	-0.175983	0.0152916	0.143068	0.273205
T cells % of PBMC	Frequency	1.11022e-15	-0.0888569	0.00407861	0	0.187833	0.0180191	0.0252177	0.135355
Pre-switch memory B % of B cells	Frequency	1.11022e-15	-0.0880683	0.00392438	0.00734726	-0.0292356	0.000440198	0.0155428	0.261127
CD25 in secreting Treg CD194+HLADR+	MFI	1.11022e-15	0.147843	0.0104351	0.00895513	-0.0474383	0.00111259	0.045493	0.0110132
CCR6 in Tfh	MFI	1.77636e-15	0.146436	0.0103443	1.40868e-10	-0.116922	0.00674886	0.0552976	0.196436
Th1-Th17 % of CD4+	Frequency	1.77636e-15	-0.13529	0.0102499	3.69403e-07	-0.0853426	0.00420298	0.0140588	0.0552544
Switched memory B % of CD45+PBMC	Frequency	2.44249e-15	-0.145328	0.0103397	6.66134e-16	0.146518	0.0107423	0	0.115655
CCR7 in CD4-CD8-HLADR+	MFI	3.10862e-15	-0.146398	0.0100897	0.508816	0.0120722	7.11238e-05	0.00574213	0.141537
CD19 in naive B	MFI	3.9968e-15	0.145023	0.0101737	0.478001	-0.0128926	8.34963e-05	0.0764086	0.386933
Transitional B % of PBMC	Frequency	4.66294e-15	-0.145486	0.0101399	0.471498	0.0131477	8.59911e-05	0.0281679	0.259685
Th CXCR5+CD39+ % of Th CXCR5+	Frequency	5.55112e-15	0.143532	0.00999652	0.426275	0.0144137	0.00010415	0.154905	0.568011
CCR6 in Th CXCR5+	MFI	5.77316e-15	0.143819	0.00998133	3.47281e-10	-0.114385	0.0064607	0.0576955	0.200431
cDC2 % of non-T cells	Frequency	5.77316e-15	-0.145464	0.0100652	0.0055277	-0.0508756	0.00127604	0.0372001	0.189647
SSC in Th CXCR5+	Morphological	6.43929e-15	0.137553	0.00994876	0.115872	-0.0273704	0.000406737	0.0374756	0.0729663
CD39 in CD4+CD8+	MFI	7.32747e-15	-0.138847	0.00981279	1.23421e-05	-0.0769515	0.003109	0.0458837	0.113385
CD45RA in naive CD8+HLADR+	MFI	7.99361e-15	-0.13938	0.00979138	0.0333456	-0.0376315	0.000738261	0.0319572	0.155633
CD16 in mono	MFI	8.43769e-15	0.135558	0.00994229	0.8511	0.00322567	5.84459e-06	0.465219	0.251877
CD25 in Treg CD194+	MFI	9.10383e-15	0.14284	0.00973933	0.0016174	-0.0572698	0.00161835	0.0359002	-0.0293195
CCR7 in Th CXCR5+	MFI	9.54792e-15	0.14145	0.00982401	2.45357e-10	0.11439	0.00657163	0.0746774	0.146862
CD25 in naive CD8+HLADR+	MFI	1.04361e-14	0.141475	0.0097078	9.64664e-05	-0.0703619	0.00247689	0	-0.0332401
CCR6 in CD4+HLADR+	MFI	1.04361e-14	-0.140931	0.00970082	0.522202	-0.0114836	6.6731e-05	0.0173456	-0.00483845
CD3 in CD4+CD8+	MFI	1.28786e-14	0.141602	0.00963164	2.42599e-06	0.0854581	0.00361481	0.0516688	-0.0977254
CD3 in Th1 HLADR+	MFI	1.37668e-14	-0.128981	0.00962584	1.67749e-06	-0.0791732	0.00373596	0.199765	0.0335382
SSC in TEMRA CD8+HLADR+	Morphological	1.42109e-14	-0.141559	0.00961221	0.668072	0.00777152	2.99989e-05	0	-0.0246392
SSC in Th1	Morphological	1.44329e-14	0.126562	0.00959803	0.578562	-0.00899998	5.02781e-05	0.0436752	0.074581
CD4+CD8+HLADR+ % of CD4+CD8+	Frequency	1.57652e-14	-0.13975	0.00956915	0	-0.202153	0.0201188	0.18293	0.145235
Transitional B % of CD45+PBMC	Frequency	1.73195e-14	-0.142233	0.00970968	0.525892	0.0115748	6.67292e-05	0.0282443	0.259133
SSC in Th CXCR5+HLADR+	Morphological	1.77636e-14	0.141558	0.00962185	0.000707194	-0.0617547	0.00188571	0.066789	0.138018
SSC in Th1-Th17	Morphological	2.15383e-14	0.129178	0.00948446	0.0371109	0.0347288	0.000708957	0.0242418	0.0590584
CD45RA in naive CD4+	MFI	2.42029e-14	-0.132479	0.00943194	0.0042456	0.048955	0.00133131	0.0608928	0.319186
SSC in CD4+CD8+	Morphological	2.68674e-14	-0.139079	0.00939817	0	-0.179163	0.0157714	0.0963492	0.204773
CD39 in Tfh HLADR+	MFI	2.86438e-14	0.14024	0.00948718	0.0199798	0.0423503	0.000891915	0	0.0209866
CD4+ CD45RA+ % of T cells	Frequency	3.01981e-14	-0.0887874	0.00386174	0	0.128195	0.00809605	0.0693998	0.268897
CD25 in EM CD4+	MFI	3.35287e-14	-0.139629	0.00932838	0.243898	0.0211345	0.000221244	0.0288077	-0.0564133
CD45 in plasmablasts	MFI	3.37508e-14	0.139866	0.00949479	0.000370802	-0.0646948	0.00210064	0	0.288879
SSC in activated Treg	Morphological	3.53051e-14	0.133022	0.00931206	0	-0.149996	0.0120398	0.0427417	-0.00643529
CD45 in early NK	MFI	4.01901e-14	0.126229	0.00944591	2.17128e-09	-0.0986334	0.00592853	0.00884129	0.00995633
FSC in naive CD4+	Morphological	5.32907e-14	0.109433	0.00918094	0.0508222	0.0279912	0.000621304	0	0.183566
CD25 in Treg HLADR+	MFI	6.06182e-14	0.139367	0.00914043	0.433027	-0.0143391	0.000100156	0.16098	0.0472326
FSC in Tfh HLADR+	Morphological	6.32827e-14	0.137608	0.0092309	0.530668	0.0113499	6.47931e-05	0.00585757	-0.0433266
CD194 in CD4+CD8+HLADR+	MFI	1.14797e-13	0.135308	0.00893724	0.00358449	0.0523437	0.00138134	0.14901	0.118654
Activated Treg CD194+, absolute count	Frequency	1.16573e-13	0.194835	0.0190507	0	0.09477	0.00460745	0.0134336	0.156064
CCR7 in TEMRA CD8+	MFI	1.58984e-13	-0.129398	0.00883429	0.0616185	0.0322982	0.000569054	0.00809731	-0.0387178
CXCR3 in CD8+	MFI	2.00506e-13	-0.134494	0.00876064	0.600021	0.00945592	4.48033e-05	0.017883	0.0134059
CD19 in IgA+ B	MFI	2.21156e-13	0.135328	0.00888805	1.71459e-07	0.0951769	0.00452448	0.020102	0.262777
SSC in Tfh	Morphological	2.40918e-13	0.131033	0.0087878	0.240122	-0.0207422	0.00022704	0.0323892	0.0740094
CD39 in secreting Treg	MFI	2.45581e-13	0.130773	0.00869618	0.313427	-0.0177427	0.000165569	0.245294	0.684903
HLADR in naive CD8+	MFI	2.62013e-13	-0.131641	0.00867556	0.00444236	0.0504951	0.00131794	0.0114823	0.0201973
CCR6 in Th17	MFI	2.69562e-13	-0.119127	0.00866655	0.0340761	-0.0340459	0.000731504	0.0111081	0.0161221
Secreting Treg HLADR+ % of secreting Treg	Frequency	3.7037e-13	0.129893	0.00856581	0	-0.191853	0.0187859	0.26896	0.293772
CD127 in T cells	MFI	4.35874e-13	-0.13129	0.00851417	0	0.207177	0.0212323	0.00801064	0.196228
DC % of PBMC	Frequency	6.29496e-13	-0.134024	0.00854724	2.66019e-08	-0.102293	0.00511888	0.0223061	0.261703
CD25 in T cells CD39+	MFI	6.51479e-13	0.13291	0.00839211	0.138855	-0.0269675	0.000357119	0.0586624	0.279062
CD39 in Th17 HLADR+	MFI	8.22009e-13	0.130939	0.00835357	4.93375e-05	0.0733496	0.00269383	0.258802	0.656162
CD127 in T cells HLADR+	MFI	8.89733e-13	-0.131951	0.00828774	0.0383	0.0377082	0.000699064	0.0186405	0.0308877
CD25 in CM CD8+HLADR+	MFI	1.21614e-12	0.123772	0.00821526	0.200846	-0.0219635	0.00026745	0.0101286	0.0655517
CXCR5 in resting Treg CD194+HLADR+	MFI	1.22302e-12	-0.122077	0.0082457	6.63533e-08	0.0917495	0.00477578	0.0464881	0.204842
CD25 in Th17	MFI	1.3749e-12	0.131108	0.00814969	0.200133	-0.0233639	0.000267425	0.0409794	0.121141
HLADR in TEMRA CD8+	MFI	1.38911e-12	0.125739	0.00814645	0.000628331	-0.0598594	0.00190305	0.0589534	0.179568
SSC in naive CD4+HLADR+	Morphological	1.40199e-12	0.127645	0.00814352	0	-0.176133	0.0156526	0.0415053	0.0637164
HLADR in EM CD4+HLADR+	MFI	1.40754e-12	0.129817	0.00814225	3.15348e-08	-0.100186	0.0049755	0.317246	0.346855
NKT-like % of CD45+PBMC	Frequency	1.41775e-12	0.132574	0.00828517	0.0080676	-0.0488607	0.00116343	0.0144485	-0.00517232
CCR7 in Th1-Th17	MFI	1.71685e-12	0.124851	0.00809242	8.79037e-07	0.0859423	0.00393812	0.0377318	0.0657421
CD3 in Th1-Th17	MFI	1.78435e-12	-0.130954	0.00808013	0.00170969	-0.057479	0.00160435	0.059284	0.0927776
CCR6 in resting Treg CD194+HLADR+	MFI	1.92779e-12	-0.118428	0.00810037	0.000826689	0.0555218	0.00183327	0.0227486	0.0831203
CD8 in naive CD8+HLADR+	MFI	2.81619e-12	-0.128992	0.00793007	0.591712	0.00976481	4.69208e-05	0.0457692	0.113919
CD194 in EM CD8+HLADR+	MFI	4.1156e-12	0.127223	0.00780206	3.44556e-07	-0.092397	0.00422479	0.0204083	-0.0495718
HLADR in EM CD8+HLADR+	MFI	4.87455e-12	-0.125942	0.00774841	1.18409e-09	0.109624	0.00601016	0.123473	0.125463
NKT-like % of PBMC	Frequency	5.5056e-12	0.129032	0.00784739	0.00718198	-0.0496016	0.00119797	0.0146533	-0.00927664
Ratio T/non-T	Frequency	5.60463e-12	-0.123468	0.00770417	0	0.204358	0.0211143	0.0150174	0.0937605
DC % of CD45+PBMC	Frequency	6.77014e-12	-0.12775	0.00778069	1.34486e-08	-0.104432	0.00533744	0.0223939	0.257049
Th9 HLADR+ % of Th9	Frequency	6.78746e-12	0.127345	0.00764348	0.0643802	0.0338462	0.000557249	0.0591517	0.140759
CD127 in EM CD8+	MFI	6.79323e-12	-0.127273	0.0076432	0.00381658	0.0529324	0.00136278	0.0103151	0.232208
SSC in CM CD8+HLADR+	Morphological	8.47411e-12	-0.12572	0.00759781	0.0142089	0.0445039	0.000982353	0.0236919	0.0516098
CD27 in switched memory B	MFI	9.08296e-12	0.127211	0.0076859	0.313858	-0.0185051	0.000168235	0.449193	0.313697
Th1-Th17 HLADR+ % of Th1-Th17	Frequency	1.56424e-11	0.122293	0.00739092	0.260711	0.020122	0.000206439	0.0355585	0.0457953
HLADR in Th CXCR5+HLADR+	MFI	1.57561e-11	0.124607	0.00744919	0.00815227	-0.0483238	0.00115118	0.0224618	0.0168901
CD3 in CD8+HLADR+	MFI	2.23959e-11	-0.123351	0.00726524	0.000118407	-0.0700728	0.00241161	0.0447821	0.124673
CCR6 in CM CD4+	MFI	2.44225e-11	-0.122103	0.0072378	0.000227096	-0.0665542	0.00221239	0.0151245	0.27134
Effector NK % of CD45+PBMC	Frequency	2.65674e-11	0.123189	0.00733984	0	-0.158821	0.0123825	0.0291576	0.108013
CD3 in Th1	MFI	3.17619e-11	-0.121365	0.00715458	2.77546e-09	-0.107476	0.00574125	0.0941452	0.156324
CD4 in Th CXCR5+HLADR+	MFI	3.1849e-11	-0.121883	0.00722409	1.3618e-12	-0.12907	0.00823289	0.0194564	0.145784
CD4 in EM CD4+	MFI	3.37093e-11	-0.118331	0.00713574	1.53321e-07	-0.0925868	0.00447864	0	0.161326
CCR6 in CD8+CD39+	MFI	3.6557e-11	-0.121285	0.00718944	0.0427141	-0.0366698	0.000676437	0	0.0296877
CD141 in cDC2	MFI	4.29181e-11	0.123539	0.00718527	0.0901647	-0.0312879	0.000476157	0.167867	0.351849
CD127 in TEMRA CD4+	MFI	5.76796e-11	0.116784	0.00696568	1.01056e-08	0.101007	0.00533378	0.05796	0.231914
CD127 in CM CD8+	MFI	7.48208e-11	0.120302	0.00688332	9.07692e-09	0.105011	0.0053676	0.0475792	0.222263
CD39 in CD4-CD8-HLADR+	MFI	7.67513e-11	-0.11768	0.00687526	1.43445e-07	0.094044	0.00449953	0.0621543	0.163285
Th1-Th17 % of T cells	Frequency	8.43807e-11	-0.111346	0.00684526	0.000243068	-0.0621309	0.00219165	0.0139171	0.0145286
CD3 in CD4+	MFI	1.1949e-10	-0.118909	0.00673518	9.09119e-09	-0.104937	0.00536711	0.106395	0.222058
CD39 in Th2 HLADR+	MFI	1.26661e-10	0.115336	0.00671674	0.00330799	0.0519964	0.00140512	0.284438	0.724768
CD194 in T cells CD39+	MFI	1.26783e-10	0.119511	0.0067208	0.85294	-0.00339737	5.6027e-06	0.201386	0.575012
IgA in IgA+ B	MFI	1.28804e-10	0.118371	0.0068335	0	0.184896	0.0167898	0.0192804	0.192079
cDC1 % of DC	Frequency	1.42414e-10	-0.11683	0.0067989	0	-0.194947	0.0190046	0.0164448	0.225417
Transitional B % of B cells	Frequency	1.46587e-10	-0.0727739	0.00259312	5.23461e-05	-0.0455806	0.00103374	0.0230568	0.209867
CD4 in Th1 HLADR+	MFI	1.51235e-10	-0.117679	0.00667147	0.000144403	-0.068967	0.00235463	0.161441	0.0548946
CD194 in T cells	MFI	1.75092e-10	0.116186	0.0066143	0.420993	0.014451	0.000105509	0.00886028	-0.0173016
CD8 in TEMRA CD8+HLADR+	MFI	1.82214e-10	0.117505	0.00661028	0.0770344	0.0321582	0.000509967	0.0364871	0.00861526
CD194 in T cells HLADR+	MFI	1.84607e-10	0.116028	0.00659756	0.942406	-0.00129723	8.50493e-07	0.112094	0.058551
Effector NK % of PBMC	Frequency	1.97746e-10	0.117738	0.00669322	0	-0.156773	0.012039	0.0281744	0.096964
CD38 in plasmablasts	MFI	2.09001e-10	-0.116365	0.00667761	0	0.198344	0.0194564	0	0.14146
Non-naive CD4+ T, absolute count	Frequency	2.93741e-10	0.165066	0.0136278	0	0.0871272	0.00385346	0.0154183	0.119284
HLADR in Th9 HLADR+	MFI	2.98318e-10	0.116072	0.00646679	0.00195492	0.0563493	0.00156676	0.0807101	0.063352
CD19 in B cells	MFI	3.02495e-10	0.115526	0.0065564	0.0373893	0.0376466	0.000718367	0.0377263	0.337131
HLADR in Th17 HLADR+	MFI	3.04228e-10	0.112068	0.00647112	2.57072e-05	-0.0740727	0.002896	0.216864	0.278151
CD8+HLADR+ % of CD8+	Frequency	3.48218e-10	0.11645	0.00639689	0.183804	-0.0243324	0.000287819	0.102695	0.193025
CCR7 in CM CD4+CD39+	MFI	4.15293e-10	0.117875	0.00657398	0.000122242	0.0715519	0.00249019	0.0831924	0.225249
CD25 in activated Treg	MFI	4.24209e-10	0.11522	0.00633448	6.19867e-08	-0.098756	0.00476301	0.0641265	0.00461464
CM CD4+ % of CD4+	Frequency	4.59235e-10	0.11341	0.00630941	4.59632e-14	-0.136026	0.00922739	0.0579362	0.160787
CD25 in resting Treg	MFI	4.63505e-10	0.112208	0.00630648	4.57412e-14	-0.134637	0.00923028	0.00657801	0.134725
CD45 in cDC1	MFI	4.67434e-10	0.108704	0.0064185	0.0279557	-0.0378182	0.000801205	0.0152797	0.295171
CD127 in CD8+HLADR+	MFI	5.08383e-10	-0.113268	0.00627727	0.619741	-0.00891948	4.01217e-05	0	-0.00981725
CD141 in pDC	MFI	6.68976e-10	0.115416	0.00630107	0.749841	-0.00587599	1.68625e-05	0.281536	0.474508
Naive B % of PBMC	Frequency	8.79918e-10	-0.114741	0.00621293	0.779517	0.00516551	1.29989e-05	0.0317123	0.172519
CD194 in naive CD4+HLADR+	MFI	9.8754e-10	0.112994	0.00606748	0.00109364	-0.0596148	0.00173581	0.0454451	0.00114702
CD127 in EM CD8+HLADR+	MFI	1.20028e-09	0.105084	0.00600586	0.000122316	-0.0655832	0.00240165	0	-0.00206508
pDC % of PBMC	Frequency	1.34248e-09	-0.112619	0.00607714	0.0402823	0.0375708	0.000697378	0.0169684	0.245071
CD14 in non-classical mono	MFI	1.43966e-09	0.107872	0.00605868	0.00714928	0.0472872	0.00120012	0.0477444	0.191872
CXCR3 in TEMRA CD8+	MFI	1.59722e-09	-0.112153	0.00591565	0.0582221	0.0347439	0.000584369	0.0165206	0.023223
HLADR in Treg CD194+	MFI	1.63363e-09	0.110473	0.00590853	6.66134e-16	-0.146642	0.0105558	0.0888761	0.141345
HLADR in Tfh HLADR+	MFI	1.7699e-09	0.109488	0.00595092	0.380504	-0.0157711	0.000126756	0	0.023919
CD3 in CD4-CD8-	MFI	1.90461e-09	-0.111229	0.00586008	1.886e-08	-0.103006	0.00513727	0	0.306088
HLADR in secreting Treg CD194+	MFI	2.19644e-09	0.108997	0.00581509	2.22045e-16	-0.149469	0.0110772	0.0318985	0.113305
Treg CD194+CD39+ % of Treg	Frequency	2.86686e-09	0.110424	0.00573102	0.188257	0.0241434	0.000282053	0.396527	0.872406
Naive B % of CD45+PBMC	Frequency	3.2624e-09	-0.11073	0.00579188	0.806953	0.00450802	9.90393e-06	0.0318913	0.178405
CM CD8+ T, absolute count	Frequency	3.27291e-09	0.156333	0.0121558	0.528489	0.0165519	0.00013876	0.0487708	-0.0123723
TEMRA CD4+ % of T cells	Frequency	3.8388e-09	0.10547	0.00563892	0.000390925	0.0627159	0.00204697	0.0986123	0.111916
HLADR in mono HLADR+	MFI	4.00359e-09	0.108742	0.00572615	0.0260085	-0.0405796	0.0008216	0.164835	0.402808
CD127 in Th9	MFI	4.13904e-09	-0.108563	0.00561517	2.59832e-08	0.101704	0.00503642	0.0466585	0.34096
HLADR in activated Treg CD194+	MFI	4.30497e-09	0.107883	0.00560277	2.22045e-16	-0.150191	0.0109976	0.143753	0.251143
CD8 in T cells CD39+	MFI	4.35831e-09	-0.109073	0.00560253	0.130437	-0.0277359	0.000372879	0.173703	0.639036
FSC in activated Treg	Morphological	4.37849e-09	0.0947696	0.00559743	9.944e-06	-0.0705165	0.00317601	0	0.246611
Th1-Th17, absolute count	Frequency	4.38957e-09	-0.154947	0.0119586	0.0335262	-0.0558293	0.00157707	0	0.0285753
CD3 in Th9 HLADR+	MFI	4.46772e-09	-0.108157	0.0056093	3.64331e-12	-0.127008	0.00786623	0.100841	0.0517464
Activated Treg CD194+HLADR+ % of activated Treg CD194+	Frequency	4.63325e-09	0.106944	0.0055796	0	-0.157572	0.0122442	0.177142	0.281155
CCR6 in secreting Treg	MFI	4.6944e-09	0.107757	0.00557546	2.20528e-09	-0.108914	0.00581382	0.0340843	0.00856756
Secreting Treg CD194+HLADR+ % of secreting Treg CD194+	Frequency	4.73961e-09	0.107177	0.00557244	0	-0.1701	0.0141471	0.227996	0.253646
Naive CD4+ T, absolute count	Frequency	5.02224e-09	-0.112912	0.00657446	0	0.183474	0.017084	0.0220918	0.325591
TEMRA CD8+ T, absolute count	Frequency	5.55595e-09	0.153572	0.0118003	0	-0.0619033	0.00194611	0.0211002	0.0152374
HLADR in activated Treg HLADR+	MFI	6.48477e-09	0.107358	0.00547359	1.11231e-07	-0.0971123	0.00457936	0.321803	0.514298
pDC % of CD45+PBMC	Frequency	7.0549e-09	-0.107715	0.00554433	0.044128	0.0369399	0.000671803	0.0226409	0.242307
Early NK % of NK cells	Frequency	7.20339e-09	-0.108071	0.00553765	1.98046e-07	0.0960075	0.00447696	0.0595584	-0.0683853
CD39 in EM CD4+HLADR+	MFI	8.01833e-09	0.102106	0.00540668	0.135006	0.0261173	0.000363952	0.290362	0.690536
Treg CD194+HLADR+ % of CD4+	Frequency	8.82063e-09	0.105008	0.00537663	0	-0.169768	0.0141597	0.246433	0.288003
SSC in activated Treg CD194+	Morphological	8.86818e-09	0.102053	0.00537494	1.17018e-13	-0.130538	0.00893145	0.036113	0.00619222
CD127 in T cells CD39+	MFI	9.67673e-09	-0.105296	0.00535092	0.0202461	0.0420789	0.000878557	0.132691	0.507961
CD39 in secreting Treg CD194+	MFI	1.12288e-08	0.104379	0.00530057	0.0967708	0.0299642	0.0004493	0.331429	0.814862
Th9 % of T cells	Frequency	1.19337e-08	-0.102662	0.00528139	0.212052	-0.0221846	0.000253734	0	0.0463052
HLADR in naive CD8+HLADR+	MFI	1.30269e-08	0.105185	0.00525892	0.0622339	-0.0340699	0.00056693	0.079311	0.0193236
SSC in pDC	Morphological	1.34147e-08	-0.106356	0.00533825	0.0224564	0.0421618	0.000863797	0.0619618	0.171359
CD3 in Treg	MFI	1.35228e-08	-0.104434	0.00524202	0	-0.159344	0.0123278	0.157673	0.219921
CD4 in Th9 HLADR+	MFI	1.50125e-08	-0.103325	0.0052261	0	-0.153904	0.011716	0.0776111	0.114789
SSC in secreting Treg	Morphological	1.5781e-08	0.0977603	0.00519339	0	-0.168606	0.0155283	0.120229	0.111681
CD4 in T cells CD39+	MFI	1.57985e-08	0.103499	0.00519642	1.01216e-07	-0.096445	0.00461198	0.0773459	0.473607
CD127 in CD4+CD8+	MFI	1.60319e-08	-0.103628	0.00518842	4.2932e-09	0.10661	0.00560364	0.0474105	0.0881372
Th9, absolute count	Frequency	2.15722e-08	-0.147973	0.0108897	0	0.00822707	3.42185e-05	0	-0.255815
FSC in naive CD4+HLADR+	Morphological	2.29203e-08	0.102966	0.0050759	2.87464e-09	-0.108319	0.00573017	0.0484645	-0.0149204
Th17 CD39+ % of Th17	Frequency	2.37378e-08	0.103739	0.00506487	0.0178953	0.0434543	0.00091312	0.374133	0.835986
cDC1, absolute count	Frequency	2.60457e-08	-0.143593	0.0104582	0	-0.162159	0.0132801	0.0119811	0.366911
SSC in Th9 HLADR+	Morphological	2.62361e-08	0.101961	0.00504979	0.00086883	-0.0602988	0.00181103	0.025301	0.0201022
CCR7 in Th1	MFI	2.85192e-08	0.102549	0.00500712	5.77006e-07	0.0913561	0.00406337	0.0355129	0.0540528
CD127 in Th1-Th17 HLADR+	MFI	3.12477e-08	-0.104303	0.005191	0.0369183	-0.0388759	0.000739604	0.0149577	0.010868
CD45RA in CD4+CD39+	MFI	3.24498e-08	-0.0959718	0.0049665	0.62732	-0.00832118	3.84076e-05	0.128214	0.442535
Treg CD39+ % of Treg	Frequency	3.27502e-08	0.102822	0.0049636	0.124934	0.0281886	0.000383559	0.394138	0.851074
HLADR in activated Treg CD194+HLADR+	MFI	3.73983e-08	0.101462	0.00492186	8.89988e-06	-0.0809898	0.00321044	0.376869	0.457501
Mono % of CD45+PBMC	Frequency	3.77218e-08	0.0627058	0.00194018	0	-0.139351	0.00957026	0.0917082	0.139259
FSC in transitional B HLADR+	Morphological	3.8129e-08	0.0837842	0.00500527	0.279592	0.0162508	0.000193954	0.00538886	0.00822674
CD194 in CD4+	MFI	4.72979e-08	0.101064	0.00484802	0.0234087	-0.0414281	0.000836854	0	0.100931
FSC in transitional B	Morphological	6.25061e-08	0.0801211	0.00484545	0.347808	0.0137125	0.000146189	0.00583221	0.0248591
Tfh, absolute count	Frequency	6.49534e-08	-0.142927	0.0101508	0	-0.00705821	2.51361e-05	0.0490693	0.376842
CD127 in CD4+	MFI	7.1902e-08	-0.0992251	0.00471638	2.47136e-13	0.133722	0.00869406	0.0127588	0.212411
HLADR in Th2 HLADR+	MFI	7.20474e-08	0.0987723	0.00471575	4.50857e-11	-0.119671	0.00704366	0.361324	0.484073
CD56 in NKT-like	MFI	7.27204e-08	0.100954	0.00479705	0.00443772	0.0526593	0.00134185	0.0160845	0.161118
CD39 in Th9 HLADR+	MFI	7.77895e-08	0.100076	0.00470696	0.807279	0.00448786	9.72786e-06	0.09668	0.1318
HLADR in EM CD4+	MFI	8.26143e-08	0.0942154	0.00467276	1.58584e-07	-0.091158	0.00446805	0.00830424	0.0660531
CD4 in resting Treg	MFI	8.62022e-08	0.0927362	0.00465941	0	-0.205655	0.022761	0.00818829	0.148781
CD8 in TEMRA CD8+	MFI	8.75736e-08	0.0985421	0.00465445	3.3943e-05	0.0754775	0.00279602	0.0469443	0.091397
Tfh % of T cells	Frequency	8.94021e-08	-0.0880009	0.00464796	0.00122058	-0.0525947	0.00170279	0.0653353	0.124002
HLADR in TEMRA CD4+	MFI	1.10791e-07	0.0953996	0.0045806	2.37687e-09	-0.106242	0.00579017	0.0273973	0.0247653
FSC in EM CD8+	Morphological	1.21627e-07	0.0959352	0.00455131	7.20447e-09	0.103869	0.00544042	0.020338	0.0770246
CCR7 in resting Treg HLADR+	MFI	1.24946e-07	-0.0928887	0.00454286	1.48521e-10	0.111534	0.00666637	0.123425	0.184564
HLADR in CD4+CD8+HLADR+	MFI	1.30881e-07	-0.0972253	0.0045283	0.0021714	-0.0558071	0.00153031	0.185061	0.218236
CD4-CD8-CD39+ % of CD4-CD8-	Frequency	1.50085e-07	0.0972547	0.00448533	2.9384e-05	0.0764971	0.00284056	0.0262086	0.26031
CD4 in non-naive CD4+	MFI	1.56143e-07	-0.0930423	0.00447292	2.58238e-13	-0.128677	0.00868023	0.00653057	0.156682
Resting Treg CD194+ % of Treg CD194+	Frequency	1.58047e-07	-0.0969043	0.00446911	7.56344e-07	-0.0904504	0.00397871	0.18022	0.220188
CD4 in T cells	MFI	1.77715e-07	0.0936858	0.00443232	0.000844159	0.0591926	0.00181383	0	0.153666
EM CD4+ T, absolute count	Frequency	1.86435e-07	0.137401	0.00944496	0	0.0993746	0.00497403	0.0718668	0.0125098
FSC in Th CXCR5+	Morphological	1.97115e-07	0.0777309	0.00444317	0.156328	0.0209517	0.000330601	0.019136	0.109138
CD3 in Th9	MFI	1.97282e-07	-0.0965688	0.00439956	0.0107043	-0.0468092	0.00106083	0.0583885	0.199593
CD8 in T cells	MFI	2.13751e-07	-0.0957111	0.00437442	6.2265e-09	-0.106164	0.0054864	0.0058712	0.0873332
CCR6 in Th1-Th17	MFI	2.24428e-07	-0.0844441	0.00436624	0.00351754	-0.0470431	0.00138919	0.00785488	0.0270018
CD25 in CD4+CD39+	MFI	2.42845e-07	0.0955895	0.00433441	0.00314716	-0.0540244	0.0014199	0.1183	0.468128
CD3 in EM CD8+	MFI	2.48187e-07	-0.0957429	0.00432759	5.97533e-06	-0.083104	0.0033342	0.0476034	0.196247
CD39 in secreting Treg CD194+HLADR+	MFI	2.69005e-07	0.0948618	0.00430234	0.00382955	0.0526986	0.00136178	0.368902	0.83051
Terminal NK % of NK cells	Frequency	2.8099e-07	0.0959509	0.00436534	0.0408698	0.0377067	0.000693309	0.0482321	0.298902
CD194 in activated Treg	MFI	3.3012e-07	-0.0862035	0.00423819	0.0137657	-0.0410938	0.000988261	0.0811672	0.128269
CD127 in TEMRA CD8+	MFI	3.62309e-07	-0.0910974	0.00420905	0.00356893	0.0515598	0.00138263	0.0149609	0.106912
FSC in activated Treg CD194+	Morphological	3.79816e-07	0.0827744	0.00419427	0.00112987	-0.0524506	0.00172601	0	0.191583
CCR7 in resting Treg CD194+HLADR+	MFI	4.5806e-07	-0.0924662	0.00416542	9.06491e-07	0.0891462	0.00395037	0.0359594	0.172135
CD39 in CD4+CD8+HLADR+	MFI	4.908e-07	-0.0904189	0.00411401	0.0100034	-0.0457516	0.00108045	0.0939478	0.246845
CD39 in Treg CD194+	MFI	4.99969e-07	0.0923521	0.00410821	0.0669813	0.033248	0.000546615	0.348903	0.841947
CD8 in naive CD8+	MFI	5.23397e-07	-0.0929692	0.00409388	6.40134e-05	-0.0732453	0.00260051	0.0541894	0.165035
CD25 in activated Treg HLADR+	MFI	5.25049e-07	0.0924545	0.0040929	2.81462e-06	-0.0853988	0.0035685	0.0723827	-0.0183262
SSC in non-naive CD4+	Morphological	5.26376e-07	0.0870622	0.00409211	0.214632	-0.0212722	0.00025089	0.0404251	0.0918799
T cells CD39+ % of CD3+	Frequency	5.64229e-07	0.0930978	0.00407037	0.0257827	0.0409884	0.000809602	0.299368	0.816621
FSC in Th CXCR5+HLADR+	Morphological	5.83558e-07	0.0892228	0.00409984	0.237537	-0.0208658	0.000229553	0.0410128	-0.0251053
CD4 in resting Treg HLADR+	MFI	5.93305e-07	-0.0927157	0.00405465	0.000102411	-0.0713257	0.00245612	0.121963	0.142658
FSC in Tfh	Morphological	6.3856e-07	0.0751533	0.00407138	0.0850596	0.025717	0.000487864	0.0204738	0.10411
Th CXCR5+, absolute count	Frequency	6.75602e-07	-0.131495	0.00858465	0	-0.0107864	5.8512e-05	0.0504997	0.373249
Classical mono % of non-B cells	Frequency	7.06287e-07	-0.0921939	0.00407164	0.771202	0.00533437	1.40265e-05	0.0601479	0.0943672
Activated Treg CD39+ % of activated Treg	Frequency	7.06976e-07	0.0368408	0.00166107	0.301654	0.00761844	7.21074e-05	0.339025	0.618888
cDC2 % of PBMC	Frequency	9.03973e-07	-0.0892552	0.0039931	0	-0.165729	0.013871	0.0305062	0.294511
HLADR in Treg CD194+HLADR+	MFI	9.23781e-07	0.0905259	0.00391619	1.97602e-06	-0.0868126	0.00367878	0.43565	0.557428
Th1 % of CD4+	Frequency	9.90117e-07	-0.087089	0.00389452	0.0244142	-0.0395751	0.000824977	0.0132196	0.0656793
IgA+ B % of non-T cells	Frequency	1.02417e-06	-0.0897269	0.00395339	0	0.207061	0.0209813	0	0.18177
Exhausted B % of B	Frequency	1.17841e-06	-0.047279	0.00144569	0	0.12682	0.010391	0.0880773	0.121644
NKT-like, absolute count	Frequency	1.21384e-06	0.125959	0.00788564	0	-0.0368598	0.000682649	0.0120081	-0.0515383
CD8 in CD8+HLADR+	MFI	1.3725e-06	-0.0895267	0.00379252	0.0081711	0.0484619	0.00113926	0.085418	0.128312
Th CXCR5+ % of T cells	Frequency	1.42861e-06	-0.0794525	0.00378001	0.000174814	-0.0611619	0.00229232	0.0670755	0.113827
Th2 HLADR+ % of Th2	Frequency	1.55464e-06	0.0877277	0.00375362	0	-0.171148	0.0143551	0.139357	0.292362
CD194 in CM CD4+HLADR+	MFI	1.87055e-06	-0.0816979	0.00369589	0.408184	-0.0140028	0.000111463	0.0636594	-0.0411311
HLADR in secreting Treg CD194+HLADR+	MFI	1.89658e-06	0.088184	0.00369158	9.46861e-07	-0.0898104	0.00390848	0.393104	0.451819
Effector NK % of non-T cells	Frequency	1.96749e-06	0.0889537	0.00374593	6.053e-06	-0.0836499	0.00338974	0.0263263	0.169071
CD19 in switched memory B	MFI	1.97946e-06	0.087678	0.003744	3.03368e-11	0.12136	0.00729708	0.0207118	0.250585
CD45RA in TEMRA CD4+HLADR+	MFI	2.17775e-06	0.0806024	0.00364846	0.0354916	0.0353612	0.000720185	0.081571	0.0426939
CD45RA in CD4+HLADR+	MFI	2.24906e-06	-0.0710746	0.00363842	0.0375122	-0.0308892	0.000704821	0.182722	0.168525
CD194 in TEMRA CD8+HLADR+	MFI	2.40187e-06	-0.0866809	0.00362264	0.676099	-0.00758697	2.8479e-05	0.00924762	-0.101735
CD127 in Tfh	MFI	2.73111e-06	0.0842286	0.00361314	2.13651e-12	0.12534	0.00808868	0.0163308	0.159993
HLADR in Th1	MFI	2.74351e-06	0.0792315	0.00357647	0.00198115	-0.0516676	0.00155768	0.0343065	0.113356
CD3 in NKT-like	MFI	3.05554e-06	-0.0872619	0.00360626	1.1888e-06	-0.0898204	0.00390599	0	0.270874
SSC in resting Treg CD194+HLADR+	Morphological	3.40793e-06	0.0865652	0.00353421	0.00120081	-0.0597135	0.00172002	0.0800265	0.277277
Tfh CD4+CD39+ % of Tfh	Frequency	3.43684e-06	0.0859567	0.00354084	0.704925	-0.00693697	2.35968e-05	0	0.0272756
CD3 in Th CXCR5+HLADR+	MFI	3.46174e-06	-0.0849304	0.00353857	8.456e-07	-0.0893405	0.0039827	0.0897646	0.171519
cDC2 % of CD45+PBMC	Frequency	4.6042e-06	-0.0830007	0.00347634	0	-0.168883	0.0144763	0.0264344	0.291854
CCR6 in CM CD8+HLADR+	MFI	4.891e-06	-0.0812414	0.00340755	0.0103295	0.0450608	0.00107465	0	0.0227555
CM CD4+ T, absolute count	Frequency	5.53366e-06	0.120327	0.00718448	0	0.0259048	0.000336442	0	0.303227
CD194 in Th17	MFI	5.913e-06	0.0738499	0.00333746	4.4853e-14	-0.12212	0.00923599	0	0.0986872
Non-naive CD8+ T, absolute count	Frequency	6.26275e-06	0.119453	0.00710232	0	-0.0446507	0.00100152	0	-0.0562067
CD16 in early NK	MFI	6.38152e-06	0.0744895	0.00337637	0.00203091	0.0503183	0.00157959	0.134373	0.0888823
SSC in CD4-CD8-	Morphological	6.47048e-06	0.0794242	0.00330945	0.0245236	-0.0391399	0.000823715	0.0154558	0.02748
CD24 in transitional B	MFI	6.52814e-06	-0.0845999	0.00336583	0.907569	0.00215065	2.23592e-06	0.122634	0.397431
CD45RA in resting Treg HLADR+	MFI	6.58285e-06	-0.0823244	0.0033041	0.100442	0.0296531	0.000439615	0.0911232	-0.0575004
Early NK % of non-mono	Frequency	6.79316e-06	-0.0842825	0.00335324	3.62818e-05	0.0764653	0.0028251	0.0563089	-0.0616518
HLADR in CD4+CD8+	MFI	7.56012e-06	-0.0812501	0.0032611	0	-0.192597	0.018288	0.0941354	0.0778642
HLADR in Th2	MFI	8.31397e-06	0.0816425	0.00323158	2.90419e-11	-0.120815	0.00718293	0	0.103588
CD194 in activated Treg CD39+	MFI	8.4028e-06	-0.0841028	0.00353668	0.0492232	-0.0366221	0.000690304	0.153069	0.235345
SSC in activated Treg HLADR+	Morphological	8.72051e-06	0.0753781	0.00321676	3.21371e-09	-0.0994401	0.00569499	0.0872102	0.176389
CD127 in TEMRA CD8+HLADR+	MFI	1.00998e-05	-0.0805047	0.00317532	0.604602	-0.00933105	4.37436e-05	0	0.112832
CD39 in CM CD4+HLADR+	MFI	1.04539e-05	0.0782986	0.0031605	0.0330659	0.0374228	0.000739887	0.139168	0.480393
CXCR5 in resting Treg HLADR+	MFI	1.06853e-05	-0.0786496	0.00315371	3.21605e-10	0.111342	0.00642202	0.0757713	0.0941807
CD39 in secreting Treg HLADR+	MFI	1.09033e-05	0.0805022	0.00314744	0.0786644	0.0318083	0.000503749	0.278649	0.711856
CD45RA in TEMRA CD8+HLADR+	MFI	1.22781e-05	0.0813791	0.00311467	0.0277838	0.0404877	0.000789611	0.0129684	-0.0440705
SSC in resting Treg HLADR+	Morphological	1.23258e-05	0.0805149	0.00310941	7.49526e-08	-0.0981136	0.00470333	0.116116	0.167809
CD194 in Treg CD194+CD39+	MFI	1.27858e-05	-0.0810046	0.00317132	0.388489	-0.0158076	0.00012404	0.188747	0.249983
FSC in exhausted B HLADR+	Morphological	1.36618e-05	0.0681506	0.00313256	5.51534e-10	0.0962786	0.00636316	0.0338994	0.227169
CD39 in T cells CD39+	MFI	1.46288e-05	-0.080758	0.00305832	0.416848	-0.0149479	0.000107476	0.130969	0.292867
CD3 in Tfh HLADR+	MFI	1.47526e-05	-0.0808751	0.00308889	9.35345e-05	-0.0722758	0.00251257	0.040491	0.215227
CD45 in transitional B	MFI	1.5203e-05	0.0762346	0.00309885	1.9984e-15	-0.138938	0.0104114	0.0266068	0.224512
SSC in T cells HLADR+	Morphological	1.62833e-05	-0.0787748	0.00302314	0.0013965	-0.0577491	0.00166237	0.190258	0.262318
HLADR in Th CXCR5+	MFI	1.66749e-05	0.0743137	0.00304551	0.864442	-0.00291646	4.79611e-06	0.00809731	0.0452037
CD39 in Th1 HLADR+	MFI	1.66848e-05	0.0730861	0.00302051	0.31558	0.0168376	0.00016437	0.220962	0.193886
CD3 in CD4+HLADR+	MFI	1.80742e-05	-0.0781345	0.00299083	0.00125357	-0.0581498	0.00169478	0.196668	0.10571
CCR6 in CM CD4+HLADR+	MFI	1.8488e-05	-0.0796564	0.00298382	0.0149746	-0.0447405	0.000964088	0.00965218	0.0877457
TEMRA CD4+HLADR+ % of TEMRA CD4+	Frequency	1.89903e-05	0.0785845	0.00297553	2.66454e-15	-0.144228	0.0101242	0.123068	0.157176
CD3 in T cells HLADR+	MFI	1.91266e-05	-0.0781164	0.00297331	6.75493e-05	-0.0720453	0.00258397	0.166757	0.0192902
CD3 in naive CD4+HLADR+	MFI	1.95405e-05	-0.0790434	0.00296669	7.87521e-10	-0.112794	0.00613898	0.117086	0.0855564
SSC in activated Treg CD194+HLADR+	Morphological	2.31994e-05	0.0742034	0.00291359	1.28962e-08	-0.0988124	0.00525696	0.0441836	0.0846191
CD25 in TEMRA CD4+	MFI	2.34328e-05	-0.073952	0.0029105	0.00175339	-0.0541095	0.00159419	0	0.0560981
CXCR5 in naive CD4+HLADR+	MFI	2.37958e-05	-0.0727025	0.00290575	3.0489e-05	0.0709891	0.00282916	0.031981	0.154813
CD38 in transitional B	MFI	2.42539e-05	-0.0779931	0.00295172	0.0123224	-0.0456768	0.00103842	0.0327662	0.157799
FSC in exhausted B	Morphological	2.69983e-05	0.0658085	0.002918	8.56508e-10	0.095255	0.00622161	0.0297354	0.242041
Mono % of PBMC	Frequency	2.82942e-05	0.0761719	0.00290325	0	-0.168224	0.0142358	0.0688166	0.0890006
CXCR3 in naive CD8+	MFI	2.91486e-05	0.0758633	0.00284304	0.000473794	-0.0627482	0.00198859	0.0143442	0.0911238
CD3 in CD4-CD8-HLADR+	MFI	2.93406e-05	-0.0769994	0.00284101	2.22045e-16	-0.149864	0.0108566	0.0188226	0.130492
TEMRA CD8+CD39+ % of TEMRA CD8+	Frequency	3.28232e-05	-0.0770456	0.00280638	7.54365e-06	0.0822278	0.00326178	0	-0.0832638
CCR7 in naive CD4+HLADR+	MFI	3.38877e-05	0.0760824	0.00279652	0	0.154769	0.011659	0.156441	0.215375
CCR6 in resting Treg CD194+	MFI	3.58538e-05	0.076763	0.00277912	8.78791e-05	-0.0720801	0.0025031	0.0217174	0.0428097
CD194 in TEMRA CD4+	MFI	3.68985e-05	0.0695309	0.00277026	0.187534	-0.0219508	0.000282979	0.0330483	-0.0628596
CD194 in EM CD8+	MFI	3.82298e-05	0.0751221	0.00275932	0.169305	-0.0247828	0.000307773	0.0471941	-0.114996
CCR7 in CD4+	MFI	3.84655e-05	-0.0761211	0.00275742	3.23454e-10	0.115264	0.00642021	0.0269136	0.196185
CD127 in CD4+CD39+	MFI	4.11286e-05	-0.0749969	0.00273678	0.284879	0.019329	0.000186338	0.174159	0.514845
CD16 in effector NK	MFI	4.17153e-05	0.0742723	0.00278129	0.000930984	-0.0593049	0.00181624	0.167845	0.0675659
DC, absolute count	Frequency	4.23597e-05	-0.10699	0.00567195	0	-0.0373668	0.000697063	0.0320799	0.22062
SSC in NKT-like	Morphological	4.65273e-05	0.0710817	0.00274703	0.903121	0.0020979	2.45743e-06	0.0194063	0.173087
EM CD4+CD39+ % of EM CD4+	Frequency	4.80195e-05	0.075703	0.00268903	0.0469012	0.0365854	0.000643256	0.382701	0.905375
Mono % of non-B cells	Frequency	5.01712e-05	-0.0455633	0.00105454	0.746872	-0.00360631	6.68534e-06	0.0847772	0.0937713
CD4+CD8+CD39+ % of CD4+CD8+	Frequency	5.88751e-05	-0.0738122	0.00262626	0.89932	-0.00229749	2.60833e-06	0.0959728	0.398354
HLADR in non-naive CD4+	MFI	5.93697e-05	0.0710537	0.00262368	1.1014e-05	-0.0770072	0.00314431	0.00671641	0.0523197
CD39 in Th2	MFI	6.44296e-05	0.0668196	0.00259851	0.000853212	0.0551651	0.00181061	0.0870304	0.266207
CD3 in activated Treg CD194+	MFI	7.05276e-05	0.0721486	0.0025707	0	-0.206042	0.0208217	0.0944462	0.203454
CD3 in resting Treg	MFI	0.000107089	-0.0706453	0.00244242	0	-0.214516	0.0223103	0.165937	0.121904
CD39 in Treg CD194+HLADR+	MFI	0.000109474	0.0716486	0.00243566	0.00183805	0.0570726	0.00158008	0.384222	0.853069
CD25 in Treg CD39+	MFI	0.000120639	0.0717264	0.00242324	0.0520222	-0.0358149	0.000619381	0.106252	0.146738
CCR7 in CD4-CD8-	MFI	0.000122867	-0.0693523	0.00240028	0.00419435	0.0511415	0.00133489	0.00657801	0.0968777
CD194 in CD4+CD39+	MFI	0.000135684	0.0706532	0.00236987	0.227576	-0.0220857	0.000237213	0.278297	0.690016
SSC in plasmablasts	Morphological	0.000136362	0.0691136	0.00241152	0.0476641	-0.0354498	0.000650493	0.0151112	0.0986417
FSC in CD8+HLADR+	Morphological	0.000136774	-0.0701993	0.00236742	0.136211	0.0271139	0.000361716	0.00747066	0.0178134
CD39 in CD4+HLADR+	MFI	0.000141986	0.0683569	0.00235597	0.119394	0.0276619	0.000395106	0.25264	0.65032
CCR6 in resting Treg HLADR+	MFI	0.000145346	-0.0677251	0.00234881	4.23306e-12	0.122584	0.00779314	0.0840288	0.0815574
SSC in plasmablasts HLADR+	Morphological	0.000147693	0.0700787	0.00238742	0.198956	-0.0234284	0.000273825	0.0061995	0.116186
Th1 CD39+ % of Th1	Frequency	0.000163116	0.066687	0.00231351	0.726024	-0.0061268	2.00086e-05	0.1497	0.127436
Effector NK % of NK cells	Frequency	0.000179267	-0.0701264	0.00232551	0.0033128	-0.0543361	0.00142984	0.040591	0.266159
FSC in secreting Treg	Morphological	0.000182112	0.0619471	0.00227982	9.79505e-08	-0.0874159	0.00461928	0.0423213	0.131355
CD39 in Th17	MFI	0.000203744	0.062821	0.00224552	0.000326733	0.0601358	0.00210152	0.0833318	0.140563
FSC in pre-switch memory B	Morphological	0.000214887	0.0518903	0.00226915	0	0.119501	0.0121264	0.0071668	0.188394
CD3 in TEMRA CD8+HLADR+	MFI	0.000227631	0.068397	0.00221456	0.000199432	-0.0683199	0.00225499	0.00554313	0.0346198
CD19 in exhausted B	MFI	0.000227672	0.0676523	0.00225119	0.00308296	0.0536841	0.00145154	0.00865512	0.432895
CCR6 in naive CD4+HLADR+	MFI	0.00023323	-0.0625056	0.00220426	0.000557103	0.0580112	0.00193948	0	0.146249
CD194 in Th2 CD39+	MFI	0.000256503	-0.0679741	0.00220104	0.706937	0.00690768	2.33065e-05	0.184998	0.343541
CD194 in EM CD4+HLADR+	MFI	0.000260625	-0.0633322	0.00217038	0.00111218	0.0559498	0.00173076	0.173382	0.0819582
CD127 in Th2 HLADR+	MFI	0.000265008	-0.0666823	0.0021653	0.0467988	0.0359432	0.000643855	0	0.162901
pDC, absolute count	Frequency	0.000268922	-0.0950274	0.0044946	0	0.0649093	0.0021046	0.0494017	0.171192
CD3 in EM CD4+	MFI	0.000275555	-0.0675218	0.0021534	2.38234e-07	-0.0950233	0.00434042	0.0693914	0.232463
EM CD8+HLADR+ % of EM CD8+	Frequency	0.000284205	0.0676402	0.00214398	0.711114	0.00682361	2.23506e-05	0.135957	0.214725
CD4 in secreting Treg CD194+	MFI	0.000285869	-0.0639703	0.00214221	0	-0.185277	0.0179149	0	0.117863
CCR7 in resting Treg	MFI	0.000293514	0.0671143	0.00213416	4.64497e-09	0.107663	0.0055788	0.0651117	0.138378
CD25 in T cells HLADR+	MFI	0.000319282	0.0637021	0.00210854	0.000324069	-0.0629728	0.00210401	0.120006	0.0290316
FSC in cDC2	Morphological	0.000323133	0.0502279	0.00214256	0.00314101	-0.0407791	0.00144591	0	0.231808
CD3 in naive CD8+HLADR+	MFI	0.000352775	-0.0657735	0.00208022	2.02387e-11	-0.1225	0.00730443	0.0344612	0.0299818
CD25 in resting Treg CD194+	MFI	0.000355134	0.0651916	0.00207616	2.92229e-08	-0.100334	0.00499945	0	0.0308141
CD45RA in Treg HLADR+	MFI	0.00037871	-0.0524612	0.00205661	2.35334e-06	-0.0690007	0.00362429	0.26283	0.172766
Pre-switch memory B HLADR+ % of Pre-switch memory B	Frequency	0.000402682	-0.064655	0.00207443	0.408015	0.014935	0.000113541	0.743486	0.694403
CD25 in EM CD4+CD39+	MFI	0.000405111	0.0658995	0.00204212	0.0789617	-0.0323487	0.000504228	0.00544867	0.195209
CD194 in Treg CD194+	MFI	0.000440717	-0.0610161	0.00201055	0.00202527	-0.0530182	0.0015511	0.0529267	0.104901
CD3 in resting Treg CD194+	MFI	0.000504553	-0.064032	0.00196951	0	-0.163983	0.0129717	0.109121	0.0635764
Classical mono % of CD45+PBMC	Frequency	0.000522013	0.0628872	0.00199425	0	-0.164466	0.0137049	0.0846456	0.0974232
Th1, absolute count	Frequency	0.000544772	-0.0917159	0.0041673	0.941978	-0.00192657	1.85035e-06	0.0132196	-0.0105139
CD39 in activated Treg	MFI	0.000552023	0.0642013	0.00194225	0.154522	0.0261668	0.000330243	0.370033	0.878974
SSC in EM CD4+	Morphological	0.000577248	0.0588489	0.00192872	0.535499	-0.010474	6.25605e-05	0.0335589	0.0635614
FSC in pre-switch memory B HLADR+	Morphological	0.00059417	0.0496904	0.00195433	0	0.123974	0.0122495	0.00648233	0.173267
CD25 in Th1 HLADR+	MFI	0.000598585	0.0579659	0.00192085	0.0139443	-0.041077	0.00098616	0.184403	0.222222
CD127 in CM CD4+	MFI	0.000601135	0.0630102	0.00191644	2.94297e-05	0.0759623	0.00284008	0.0256291	0.259665
CD4 in secreting Treg CD194+HLADR+	MFI	0.000658875	-0.0600953	0.00188869	0	-0.159287	0.0133166	0.00806085	0.139677
FSC in switched memory B HLADR+	Morphological	0.000689947	0.0491636	0.0019083	2.31191e-06	0.0677344	0.00369473	0	0.24771
CD56 in effector NK	MFI	0.000724852	0.0632568	0.00189312	0.00920845	-0.0481742	0.00112426	0.10442	0.263199
CD4 in Th1-Th17	MFI	0.000874847	-0.0589876	0.00180599	1.82681e-08	-0.098904	0.00515569	0	0.0473827
CD127 in Th17 CD39+	MFI	0.000880156	-0.0644806	0.00203814	0.105762	0.0310004	0.000482353	0.070309	0.232724
CD4 in T cells HLADR+	MFI	0.000912109	0.0612933	0.00179048	0.000130258	-0.0699995	0.00238238	0.0547557	0.148641
CD8 in CD8+	MFI	0.000991371	-0.0611529	0.00176537	0.0348467	0.0387598	0.000725282	0.0479105	0.077678
FSC in naive B HLADR+	Morphological	0.00100077	0.0464681	0.00179407	3.70971e-09	0.0825092	0.00575063	0.00736868	0.118737
CD4 in secreting Treg CD39+	MFI	0.0010052	0.0594639	0.00180167	0	-0.16214	0.013469	0.0141056	0.160693
CD25 in CM CD4+HLADR+	MFI	0.00102162	0.0599944	0.00175632	0.963945	-0.000816386	3.32952e-07	0.00806085	0.0620533
CD4 in naive CD4+	MFI	0.00103351	0.0563591	0.00175283	0	-0.210266	0.0240795	0	0.185619
CD45RA in naive CD4+HLADR+	MFI	0.00104711	-0.0605425	0.0017489	0.000728846	0.0617625	0.00185818	0.0131679	0.166093
CD127 in CM CD4+HLADR+	MFI	0.00108064	0.0607335	0.00173941	0.00886995	0.0481062	0.00111537	0.051729	0.171172
SSC in secreting Treg HLADR+	Morphological	0.00110293	-0.0578467	0.00173327	0.000974424	-0.0578603	0.00177056	0.340158	0.312815
CD127 in CD4+CD8+HLADR+	MFI	0.00111933	-0.0602677	0.00172883	1.36388e-08	0.104103	0.00523933	0.139857	-0.00989854
CD3 in secreting Treg HLADR+	MFI	0.00112695	0.0597145	0.00172679	0.0224749	-0.0413937	0.000848369	0.285229	0.175026
CD25 in CD4+CD8+	MFI	0.00119373	0.0574695	0.00170948	5.14191e-11	-0.115563	0.00700205	0.0367039	0.0195595
FSC in naive B	Morphological	0.00129805	0.0453231	0.00171445	2.18944e-09	0.0835425	0.00591997	0.00736868	0.12098
CD25 in Treg CD194+HLADR+	MFI	0.00131085	0.0598667	0.00168136	0.0722941	-0.0331148	0.000526202	0.0692311	-0.0197395
CD127 in Th CXCR5+	MFI	0.00144284	0.0574655	0.00166888	2.70539e-12	0.125412	0.00801309	0.0159658	0.151784
Th1 % of T cells	Frequency	0.00153888	-0.0567679	0.00163326	0.595039	-0.00942074	4.60383e-05	0.0124063	0.0609195
CD39 in Treg HLADR+	MFI	0.00167966	0.058122	0.00160704	0.0302876	0.0396442	0.000764397	0.31193	0.779565
FSC in switched memory B	Morphological	0.00174244	0.0455568	0.00162463	5.02534e-05	0.0583664	0.00272287	0	0.240619
CD4 in CD4+HLADR+	MFI	0.00181337	-0.0574769	0.00158412	1.44487e-10	-0.117209	0.00667508	0.082787	0.0920775
HLADR in CD4+HLADR+	MFI	0.00182916	0.0579238	0.00158153	3.91391e-05	-0.075683	0.00275207	0.275576	0.305077
CD39 in resting Treg CD194+HLADR+	MFI	0.00183766	0.0580865	0.00159155	9.0226e-05	0.0723208	0.002513	0.167411	0.398914
FSC in CD4-CD8-	Morphological	0.00192971	0.0563614	0.00156554	8.91516e-06	0.0799652	0.00320991	0.0213733	0.0532899
Resting Treg CD194+, absolute count	Frequency	0.00198912	0.0791752	0.00310385	0	0.0142539	0.000101052	0.108675	0.130529
IgD in naive B	MFI	0.00201584	0.055861	0.00158028	1.25512e-05	-0.078193	0.00315931	0.0675211	0.410718
Secreting Treg CD194+CD39+ % of secreting Treg CD194+	Frequency	0.00206338	0.0574258	0.00154554	0.174508	0.0250308	0.000300393	0.378419	0.874852
FSC in secreting Treg CD194+HLADR+	Morphological	0.0020947	0.0512325	0.00154104	0.36486	-0.0149229	0.000133785	0	0.201127
SSC in exhausted B HLADR+	Morphological	0.00219077	0.0575898	0.00155501	0.0934533	0.0311686	0.000466612	0.0414628	0.280223
SSC in Th2	Morphological	0.0022027	0.0526013	0.00152604	0.0332562	0.0361857	0.000738288	0.0311233	0.0916115
TEMRA CD4+ T, absolute count	Frequency	0.00223042	0.0806966	0.00326034	0	0.113543	0.00642388	0.0605056	0.140418
FSC in Treg CD194+HLADR+	Morphological	0.0023717	0.0500236	0.00150401	0.0908363	-0.0275293	0.000465834	0	0.240848
CD141 in cDC1	MFI	0.00240508	0.0545976	0.0015272	0.670218	-0.00756964	3.00886e-05	0.0968018	0.184274
CD3 in activated Treg	MFI	0.00244591	0.0554445	0.00149483	0	-0.185393	0.0166773	0.10336	0.189136
CCR7 in resting Treg CD194+	MFI	0.00249147	-0.0555947	0.00148933	0.000182129	0.0681099	0.00227979	0.0621418	0.175905
CD194 in secreting Treg CD39+	MFI	0.00250804	0.0562138	0.00152155	0.418927	-0.0148499	0.0001089	0.187621	0.434611
CD4 in Treg CD194+	MFI	0.00263335	-0.0527762	0.00147285	0	-0.186774	0.0183591	0	0.121185
Non-classical mono HLADR+ % of non-classical mono	Frequency	0.00298932	0.0552913	0.00146183	0.192498	-0.0239792	0.000281852	0.141983	0.303046
Classical mono % of PBMC	Frequency	0.00299624	0.0539934	0.00146017	0	-0.163057	0.0133764	0.079523	0.101667
SSC in transitional B HLADR+	Morphological	0.00308466	0.0534905	0.00145186	1.37657e-11	-0.121216	0.00755432	0.0125192	0.251758
IgD in transitional B	MFI	0.00352054	0.0520964	0.0014115	0	-0.179432	0.0167321	0.0687471	0.298567
IgA+ cells % of PBMC	Frequency	0.00383145	-0.0535988	0.00138601	2.12941e-13	0.135045	0.00889729	0	0.158657
CD3 in Th2	MFI	0.0038873	-0.0533996	0.00135735	6.22613e-13	-0.13217	0.00840099	0.0844454	0.21149
CD3 in T cells	MFI	0.00400126	-0.0530125	0.00134881	2.36478e-12	-0.128227	0.00797773	0.0638977	0.174618
CD4 in Tfh HLADR+	MFI	0.00408315	-0.0510931	0.00135831	4.04787e-13	-0.128411	0.00863562	0	0.128777
CD25 in Th1-Th17	MFI	0.00408474	0.0503203	0.0013449	0.925706	-0.0016164	1.41917e-06	0.0485979	0.14158
CD194 in Th9	MFI	0.00421589	0.0519925	0.00133338	4.21141e-05	0.0736931	0.00272948	0.0723573	-0.0119346
HLADR in terminal NK HLADR+	MFI	0.00439652	-0.0511439	0.00134465	0.46319	0.0130174	8.92604e-05	0.371259	0.580644
HLADR in Th1 CD39+	MFI	0.00446859	0.0651506	0.00210216	0.00412849	-0.0652758	0.00213946	0.0906969	0.0201128
CCR6 in TEMRA CD4+HLADR+	MFI	0.00454833	-0.0519884	0.00131099	1.00045e-06	0.0888104	0.00389128	0.0372864	0.00329259
CD127 in Th1-Th17	MFI	0.00457385	-0.0523845	0.00131148	1.19815e-12	0.130388	0.00820668	0.0386187	0.169213
CD3 in activated Treg CD194+HLADR+	MFI	0.0046228	0.0517316	0.0013062	0	-0.192576	0.01802	0.0928265	0.252195
CCR7 in Th9 HLADR+	MFI	0.00462771	0.0528574	0.00131016	0.56521	-0.01062	5.40715e-05	0.0500159	-0.0184029
CD4 in Th17 HLADR+	MFI	0.00466852	-0.0483346	0.0013097	0	-0.158871	0.0141397	0	0.122769
FSC in CD4+CD8+HLADR+	Morphological	0.00479955	-0.0522843	0.00129515	2.35491e-06	-0.0867039	0.00362408	0.0550867	-0.0933044
SSC in transitional B	Morphological	0.00512101	0.0507935	0.00129891	1.44107e-13	-0.133152	0.00902325	0.0130547	0.234536
Classical mono, absolute count	Frequency	0.00541695	0.0715186	0.00258889	0	-0.144235	0.010406	0.0697145	0.114551
CD194 in Th CXCR5+	MFI	0.0054222	0.0518522	0.00127169	1.21569e-05	-0.0809322	0.00314439	0.0626446	0.135223
CD39 in naive CD4+HLADR+	MFI	0.00556382	0.0513521	0.00125169	0.014387	-0.0448557	0.000975575	0.166129	0.114349
SSC in CD4+CD8+HLADR+	Morphological	0.005565	-0.0508914	0.00125163	4.44089e-16	-0.148012	0.010658	0.0584996	0.143401
CD3 in TEMRA CD4+	MFI	0.00569711	0.0510863	0.00124474	1.93998e-09	-0.110022	0.00585428	0.0930188	0.159788
SSC in pre-switch memory B	Morphological	0.00569787	0.0506235	0.00126698	4.34439e-05	0.0740796	0.00276855	0.0500441	0.260906
CD4 in Th CXCR5+	MFI	0.00581373	-0.0483617	0.00125101	0	-0.161046	0.0138531	0	0.128459
cDC2, absolute count	Frequency	0.00591786	-0.0717989	0.00256717	0.000382356	-0.0927394	0.00427202	0	0.257263
Plasmablasts HLADR+ % of plasmablasts	Frequency	0.00600236	-0.051342	0.00125185	0.000170906	0.0694893	0.00234115	0.211778	0.392727
SSC in exhausted B	Morphological	0.00603469	0.0516343	0.00124983	0.0868873	0.0318215	0.000486052	0.0437974	0.295812
Treg CD194+CD39+ % of Treg CD194+	Frequency	0.00604472	0.0511758	0.00122736	0.159703	0.0259266	0.000322099	0.395726	0.867163
CD39 in CM CD8+HLADR+	MFI	0.00607199	-0.0493531	0.00123005	7.67079e-05	0.0704202	0.00255318	0.339323	0.401765
SSC in cDC2	Morphological	0.00659491	0.0464223	0.00122335	0.30815	0.0172109	0.000172251	0.0456472	0.249905
Naive CD4+HLADR+ % of naive CD4+	Frequency	0.00665499	0.0476041	0.00119918	1.52967e-12	-0.123198	0.00811587	0.0121625	-0.0207498
Naive CD4+CD39+ % of naive CD4+	Frequency	0.0067706	0.0233001	0.000491389	0.767314	-0.00253007	5.86838e-06	0.0200279	0.0503911
SSC in pre-switch memory B HLADR+	Morphological	0.00687373	0.0500266	0.00121102	9.37937e-06	0.081177	0.00325128	0.0486394	0.277625
IgA+ B % of CD45+PBMC	Frequency	0.00724893	-0.0497354	0.00119521	2.03393e-13	0.135077	0.00891226	0	0.163348
CD194 in CM CD4+	MFI	0.00739949	0.0491905	0.00116819	2.3026e-13	-0.133733	0.00871651	0.0823389	0.0504664
SSC in Treg HLADR+	Morphological	0.007439	-0.046976	0.00116663	4.0919e-06	-0.0801044	0.00345197	0.325477	0.277675
HLADR in Tfh	MFI	0.00775862	0.0464184	0.00116575	0.707638	0.00647737	2.31439e-05	0.00657801	0.0527358
CCR7 in non-naive CD4+	MFI	0.00782922	0.0495512	0.00115171	0.0529125	0.0356822	0.000610321	0.0343079	0.112058
Transitional B HLADR+ % of transitional B	Frequency	0.00837781	-0.0490491	0.00115224	0.670109	-0.00783231	3.00998e-05	0.533209	0.428577
FSC in EM CD8+HLADR+	Morphological	0.00840572	0.0473193	0.00113101	0.815908	0.00413458	8.8318e-06	0	0.159672
CD4 in Treg CD194+HLADR+	MFI	0.00841834	-0.0462024	0.00113057	0	-0.16539	0.0144965	0.00561546	0.161782
CD4 in Treg CD39+	MFI	0.00851746	0.0469531	0.0011353	0	-0.164379	0.0139529	0.0110955	0.235247
CD25 in Th2 HLADR+	MFI	0.00881331	-0.0474656	0.00111723	0.012091	0.0450028	0.00102562	0.040856	0.00964924
CD127 in Th CXCR5+HLADR+	MFI	0.00888855	-0.048644	0.00112576	0.00264442	0.0554136	0.00148612	0	0.12964
CD194 in resting Treg HLADR+	MFI	0.00937087	0.0480862	0.0010994	0.00772631	0.0487895	0.00115557	0.119187	0.00798383
CD27 in exhausted B	MFI	0.00939203	-0.0471711	0.00111842	0.35093	0.0167423	0.000144307	0.0382335	0.17679
CD39 in activated Treg CD194+	MFI	0.00951844	0.0482167	0.00109487	0.0470226	0.0365418	0.000642548	0.388464	0.901507
CCR6 in Tfh HLADR+	MFI	0.0101922	-0.0450347	0.00108742	0.246836	-0.0201139	0.000221028	0	0.0558833
FSC in CD4+CD8+	Morphological	0.010473	-0.0474679	0.00106716	2.20856e-09	-0.110032	0.00581335	0.0594367	0.0300039
CD25 in CD4+HLADR+	MFI	0.0105893	0.0449724	0.00106396	0.00027162	-0.0634326	0.00215779	0.103128	0.0191893
HLADR in plasmablasts	MFI	0.0109141	-0.0474929	0.00107446	5.14104e-05	0.0747712	0.00271663	0.236325	0.449986
FSC in T cells HLADR+	Morphological	0.0112805	-0.0430086	0.00104566	0.368965	-0.0150839	0.000131513	0.109988	0.0681017
CD3 in secreting Treg CD39+	MFI	0.0118607	0.0471601	0.00105488	4.11303e-09	-0.109185	0.005746	0.0733347	0.155038
HLADR in early NK	MFI	0.0125755	0.0466437	0.00103348	1.93613e-10	-0.118011	0.00670667	0.0434072	0.165599
FSC in Treg CD194+	Morphological	0.0128365	0.041856	0.00100837	0.00323125	-0.0490317	0.00141208	0	0.152622
Activated Treg CD194+CD39+ % of activated Treg CD194+	Frequency	0.0130668	0.0462597	0.00100325	0.0957682	0.0307158	0.000452015	0.379572	0.851135
CD4 in Th9	MFI	0.0133795	-0.0431578	0.000996446	2.04086e-10	-0.110095	0.00656584	0	0.130801
SSC in effector NK	Morphological	0.0142674	0.0413432	0.000995483	0.25517	-0.0189757	0.000214734	0.0654003	0.125004
SSC in CD4+HLADR+	Morphological	0.0145005	-0.0441207	0.00097332	0.00222635	-0.0546376	0.00152286	0.216158	0.250917
CD25 in non-naive CD4+	MFI	0.0147039	-0.0444771	0.000969321	0.699857	0.00695218	2.42168e-05	0.0237975	-0.0831928
CD3 in non-naive CD4+	MFI	0.0158266	-0.0447062	0.000948228	1.5619e-10	-0.117671	0.00665044	0.0767214	0.25289
CCR7 in naive CD8+	MFI	0.0158675	-0.043816	0.000947491	2.64233e-14	0.13747	0.00940263	0.11305	0.270855
FSC in IgA+ B HLADR+	Morphological	0.016169	0.03568	0.000960882	0.000315457	0.0528741	0.00215429	0.00587458	0.201836
SSC in Th9	Morphological	0.0169193	0.0412836	0.000929132	0.0553496	0.0327702	0.000598082	0.0187015	0.127472
SSC in Th1 HLADR+	Morphological	0.0170259	0.0422436	0.000928849	0.400698	-0.0147185	0.000115259	0.185357	0.199037
CD194 in Th17 CD39+	MFI	0.0171704	-0.0465054	0.00104664	0.00948683	-0.0500914	0.00124002	0	-0.00119041
CD25 in Th9	MFI	0.0176736	0.0426203	0.000916676	0.265995	0.0197687	0.000201591	0.0559267	0.0635201
cDC2 % of DC	Frequency	0.0184109	0.04213	0.000921226	6.66134e-16	-0.143785	0.0108117	0.0227304	0.302606
Memory CD8+ % of T cells	Frequency	0.0198972	0.0275111	0.000363386	6.43929e-15	-0.0917206	0.00406584	0.12719	0.274117
CD39 in naive CD8+HLADR+	MFI	0.0206052	0.0428775	0.000873844	0.0339286	-0.0388849	0.000733429	0.125366	0.111715
CD194 in Th9 HLADR+	MFI	0.0206321	0.0427783	0.000875472	0.00177027	-0.0572179	0.00159652	0.0318988	0.0651587
CD194 in secreting Treg CD194+	MFI	0.0207593	-0.040541	0.000870875	0.000190612	-0.0647825	0.00226588	0.057411	0.0753763
Th2 CD39+ % of Th2	Frequency	0.0210964	0.0429914	0.000866305	0.0944892	0.0308414	0.000455523	0.379342	0.901778
CD39 in activated Treg HLADR+	MFI	0.0212211	0.0428256	0.000864633	0.00799836	0.0487911	0.00114548	0.386331	0.854177
CD3 in naive CD8+	MFI	0.021512	-0.0422177	0.000860773	3.13083e-14	-0.138576	0.00934919	0.129986	0.292081
NKT-like HLADR+ % of NKT-like	Frequency	0.0217696	0.0429243	0.000872751	0.0412379	-0.0377561	0.000690791	0	0.0845432
HLADR in CD4-CD8-HLADR+	MFI	0.0223538	-0.0424485	0.000849897	0.00589908	0.0506431	0.00123451	0.077066	0.075088
IgA+ B HLADR+ % of IgA+ B	Frequency	0.0225599	0.0415772	0.000862758	0.00625273	0.0493035	0.00123965	0.757216	0.661877
CD3 in Th CXCR5+	MFI	0.0229991	-0.0421918	0.000850153	2.66095e-07	-0.0948287	0.00434817	0.0968037	0.225263
Th17 % of CD4+	Frequency	0.0243784	-0.0388155	0.000825391	7.1623e-07	-0.0847184	0.00399575	0	0.0992494
FSC in IgA+ B	Morphological	0.025779	0.0334726	0.000824412	0.014165	0.0364264	0.000997921	0	0.195724
TEMRA CD8+HLADR+ % of TEMRA CD8+	Frequency	0.0270334	-0.0410786	0.000796275	5.43139e-05	0.0742794	0.00265108	0.0314337	0.215369
CM CD4+CD39+ % of CM CD4+	Frequency	0.0275248	0.0410334	0.000791213	0.311314	0.0186483	0.000167021	0.333568	0.86769
FSC in secreting Treg CD194+	Morphological	0.0283645	0.0373878	0.000782777	0.00512525	-0.0472536	0.00127582	0	0.122298
HLADR in non-classical mono	MFI	0.0313679	0.0392352	0.00076862	0.00848343	-0.0474417	0.00114929	0.354555	0.542411
CD45RA in Treg CD39+	MFI	0.0315115	-0.0366013	0.000758761	0.614347	-0.00847829	4.16687e-05	0.0650705	0.282974
CD194 in EM CD4+CD39+	MFI	0.0317776	0.039526	0.000753183	0.626864	-0.0088476	3.86228e-05	0.210766	0.535162
CD39 in activated Treg CD194+HLADR+	MFI	0.0320869	0.0398549	0.00074827	0.00800907	0.0488057	0.00114509	0.394418	0.88696
FSC in non-naive CD4+	Morphological	0.0325475	0.035145	0.000744294	0.0962955	0.0270552	0.000450583	0.016352	0.128669
CD4 in CM CD4+	MFI	0.0325899	-0.0372256	0.00074393	0	-0.172418	0.0159254	0	0.144192
CD4 in Th17	MFI	0.0326442	-0.0368247	0.000743466	2.22045e-16	-0.141904	0.011098	0	0.0748725
FSC in B cells	Morphological	0.034648	0.0312693	0.000739889	8.27871e-12	0.100375	0.0077158	0.00897208	0.191737
FSC in terminal NK	Morphological	0.0355818	0.0302953	0.000732364	0.0135418	-0.0351998	0.00101076	0.0312138	0.137954
FSC in B cells HLADR+	Morphological	0.0363703	0.0309803	0.000726169	3.18165e-11	0.0974863	0.00728172	0.0094263	0.197247
FSC in Th2 HLADR+	Morphological	0.0367715	0.0321468	0.00071035	0.802356	0.00381172	1.02085e-05	0.0124796	0.155111
Naive CD8+CD39+ % of naive CD8+	Frequency	0.0373534	0.0167381	0.000290553	0.165893	0.011071	0.000128699	0	0.0142644
HLADR in CD4+CD39+	MFI	0.0383865	0.0383367	0.000698439	9.81678e-06	-0.0811041	0.00318001	0.0633581	0.163649
CCR7 in CD4+CD39+	MFI	0.0407183	-0.0381544	0.000682137	0.88385	0.00269462	3.47763e-06	0	0.226396
SSC in non-classical mono HLADR+	Morphological	0.043733	0.0371015	0.000674767	0	0.18158	0.0161555	0.10801	0.279007
Switched memory B HLADR+ % of switched memory B	Frequency	0.0441059	-0.0367289	0.000671943	0.00498945	0.0506701	0.0013067	0.869776	0.766484
CD25 in Th1	MFI	0.0445048	0.0339477	0.000657648	0.99002	-0.000209068	2.54943e-08	0.0593184	0.111267
HLADR in CD8+	MFI	0.0453141	0.0356233	0.000652698	0.132645	-0.0264796	0.000368398	0.0375877	0.0964506
CD3 in secreting Treg	MFI	0.0462864	-0.0368215	0.000646873	1.50931e-10	-0.117464	0.00666127	0.169691	0.220555
CD3 in Treg HLADR+	MFI	0.0469268	0.0361366	0.000643106	0.0170126	-0.0429574	0.000927561	0.274166	0.17456
Switched memory B % of B cells	Frequency	0.0481093	0.0219124	0.000239305	0	0.14431	0.0103503	0.00472815	0.244332
CD25 in CD4+CD8+HLADR+	MFI	0.0483001	0.0330636	0.000635209	1.078e-11	-0.112991	0.00749688	0.0953947	0.114835
CD45 in pre-switch memory B	MFI	0.0492602	-0.0346084	0.000641106	8.85569e-08	-0.0932794	0.00473406	0.00888561	0.249848
HLADR in switched memory B	MFI	0.0502838	-0.0358386	0.000635388	0.0252518	0.0405104	0.000830065	0.953776	0.829098
CD4 in secreting Treg	MFI	0.0505672	-0.0353543	0.000622676	0	-0.150504	0.0113372	0.0386245	0.120188
FSC in Th1-Th17	Morphological	0.0509798	0.0343004	0.000621472	1.97553e-05	0.0743308	0.00296813	0.0183649	0.0354795
TEMRA CD4+ % of CD4+	Frequency	0.0511674	0.0351844	0.000619458	0.588966	0.00964508	4.7573e-05	0.0932809	0.108149
CD4 in secreting Treg CD194+CD39+	MFI	0.0516981	0.0353639	0.000649217	0	-0.163196	0.0138408	0	0.0810886
CD194 in secreting Treg CD194+CD39+	MFI	0.0520988	-0.0366444	0.000647002	0.130811	-0.0282035	0.000391561	0.162708	0.119634
CD25 in Th2	MFI	0.0548056	-0.0345273	0.000600763	0.199007	0.0228486	0.000268768	0.0570516	0.0506176
CD3 in Th2 HLADR+	MFI	0.0583543	-0.0350956	0.000583755	1.24778e-09	-0.111742	0.00599361	0.111188	0.212589
Naive B % of B cells	Frequency	0.0619894	0.0207819	0.000213404	9.5004e-12	-0.0754996	0.00284069	0.0075836	0.286503
Early NK % of non-T cells	Frequency	0.0630392	-0.0349255	0.000572993	0.00194768	0.0575857	0.00159074	0.0401984	-0.0181174
HLADR in exhausted B HLADR+	MFI	0.0656605	0.034191	0.000561843	0.10466	0.0298015	0.000436637	0.575264	0.440679
CD4 in EM CD4+CD39+	MFI	0.0665899	0.0325924	0.000549798	8.88178e-16	-0.14223	0.0105437	0.050167	0.188349
CD45 in non-classical mono	MFI	0.0687893	-0.0294183	0.000549505	0.082921	-0.0277095	0.000498913	0	0.20587
FSC in non-classical mono HLADR+	Morphological	0.0701782	0.0257479	0.000544059	0.925606	-0.00131218	1.44711e-06	0	0.250717
CD14 in mono	MFI	0.0734678	0.0327982	0.000531256	0.738031	-0.00605854	1.85542e-05	0.0635996	0.267248
HLADR in T cells HLADR+	MFI	0.0753971	-0.0330997	0.00051501	0.0221627	-0.04215	0.000852329	0.237433	0.209628
CD8 in CM CD8+	MFI	0.0762462	0.0330377	0.000512034	0.048296	-0.0364195	0.000635232	0.0986606	0.200399
CD127 in CM CD4+CD39+	MFI	0.078549	0.0330406	0.000522701	0.112075	0.0295231	0.000426453	0.104896	0.553566
CD4 in naive CD4+HLADR+	MFI	0.0786104	0.0305728	0.000503931	0	-0.213738	0.0242566	0	0.0909407
CD3 in CM CD4+	MFI	0.0786232	-0.032575	0.000503887	5.34139e-11	-0.120655	0.00699	0.146595	0.258631
SSC in non-classical mono	Morphological	0.0793414	0.0323585	0.000510798	0	0.162819	0.0129863	0.098405	0.259516
FSC in secreting Treg HLADR+	Morphological	0.0810459	-0.0283992	0.000495853	0.172845	-0.0219562	0.000302724	0.229479	0.211187
Th9 CD39+ % of Th9	Frequency	0.0811077	0.0324058	0.000495651	0.000193199	0.0685966	0.00226176	0.149199	0.417247
FSC in Th2	Morphological	0.0813992	0.0271227	0.000494703	0.00312494	0.0455388	0.00142201	0.0217165	0.131879
CD16 in non-classical mono	MFI	0.0854686	0.0301609	0.000490787	2.22045e-16	-0.143517	0.011189	0.0921362	0.110838
CD4 in resting Treg CD194+	MFI	0.0860285	-0.0300871	0.000480113	0	-0.159646	0.0135328	0	0.147646
CD14 in classical mono	MFI	0.0881706	0.0312919	0.00048213	0.603334	-0.009427	4.47819e-05	0.0634763	0.271718
pDC % of DC	Frequency	0.0888866	-0.0302615	0.000479969	0	0.160147	0.0134803	0.0242131	0.276732
FSC in non-classical mono	Morphological	0.0897761	0.0239206	0.000477626	0.909259	-0.00158817	2.15598e-06	0	0.209131
SSC in Th2 HLADR+	Morphological	0.0918349	0.0289334	0.000462971	0.00939923	-0.0441268	0.00109853	0.0494902	0.160399
CD4 in Treg CD194+CD39+	MFI	0.0976815	0.0296121	0.000457443	0	-0.167963	0.0147254	0	0.150787
SSC in Treg CD194+	Morphological	0.0989995	0.0290046	0.000443374	2.14884e-11	-0.116897	0.00727834	0.0468686	0.0802145
CD3 in CD8+	MFI	0.100746	0.0302075	0.000438831	6.88338e-15	-0.142488	0.00982954	0.0398575	0.206818
HLADR in CM CD8+	MFI	0.101782	-0.0298882	0.000436177	1.79644e-09	-0.109031	0.00587854	0.04017	0.089091
FSC in TEMRA CD4+HLADR+	Morphological	0.104081	-0.0285344	0.000430391	0.98076	0.000418882	9.47664e-08	0.0237259	-0.0341741
FSC in CM CD4+	Morphological	0.10416	0.0253888	0.000430193	0.49316	-0.0105938	7.65205e-05	0.0245301	0.164719
HLADR in classical mono	MFI	0.105265	-0.0285595	0.000435119	1.2241e-05	-0.0763468	0.0031672	0.274544	0.493408
SSC in IgA+ B	Morphological	0.106125	0.0287236	0.000433123	0.334472	0.0169653	0.000154544	0.0387524	0.199439
HLADR in DC	MFI	0.108233	-0.030064	0.000427814	3.2721e-06	-0.0862547	0.00358455	0.362752	0.385661
CD4 in Tfh	MFI	0.109872	-0.0278402	0.000420524	0	-0.159643	0.0137922	0	0.136975
CD127 in naive CD4+	MFI	0.112263	-0.0287774	0.000410877	0	0.201354	0.0199398	0.0550942	0.299287
CD127 in naive CD4+HLADR+	MFI	0.112366	-0.0291444	0.000410643	0	0.153866	0.0114931	0.0563591	0.125824
CD3 in Th17	MFI	0.112503	-0.0292665	0.000410329	1.55855e-05	-0.078946	0.0030367	0.055127	0.151065
CD39 in resting Treg CD194+	MFI	0.112607	0.028908	0.000410093	0.595455	0.00957183	4.59344e-05	0.118949	0.488522
CD127 in Th CXCR5+CD39+	MFI	0.112845	-0.032327	0.000494452	0.0440736	-0.0404903	0.000797192	0.0870304	0.364601
HLADR in transitional B	MFI	0.115915	-0.029433	0.000409879	0.226178	0.0224026	0.000242919	0.529802	0.395492
CD4 in CD4+CD39+	MFI	0.116107	0.0276858	0.000402243	0	-0.1635	0.0140321	0.0432743	0.126447
CD39 in resting Treg HLADR+	MFI	0.118771	0.0290831	0.000396442	0.095587	0.0307503	0.000452509	0.172604	0.236827
Effector NK % of non-mono	Frequency	0.118787	0.0292085	0.000403509	9.52423e-08	-0.0990038	0.0047108	0.0244694	0.204391
CD3 in Tfh	MFI	0.121964	-0.0286237	0.000393524	9.07488e-07	-0.0902483	0.0039604	0.0933261	0.244939
CD194 in Tfh HLADR+	MFI	0.124882	0.0285291	0.00038809	0.288583	-0.0195555	0.000185613	0.00741546	0.0031533
HLADR in IgA+ B	MFI	0.130739	0.0276291	0.000378842	0.019812	0.0421395	0.000900272	0.918147	0.77648
CD127 in Tfh HLADR+	MFI	0.132849	-0.0270203	0.000372255	1.95348e-08	0.100331	0.00518519	0.00853294	0.134477
Mono % of non-T cells	Frequency	0.133822	0.0170483	0.000144224	0.000518533	-0.0392802	0.000772839	0.100605	0.121829
CD45 in mono	MFI	0.134024	0.0234286	0.000372343	0.000463529	-0.0541725	0.00203094	0.0141056	0.257562
FSC in Th17	Morphological	0.135564	-0.0244746	0.000362914	0.000683838	0.0551517	0.00187744	0.0124796	0.115108
SSC in Treg CD194+HLADR+	Morphological	0.137555	0.025935	0.000359248	7.34127e-08	-0.0932354	0.00470985	0.0703965	0.150473
SSC in switched memory B HLADR+	Morphological	0.1406	0.0264539	0.000360091	0.000428872	0.062568	0.00205495	0.0401878	0.275139
CD4 in Th2 HLADR+	MFI	0.143354	-0.0257053	0.000348901	0	-0.148932	0.0117547	0	0.134181
CM CD8+CD39+ % of CM CD8+	Frequency	0.14387	0.0264335	0.000348004	0.00111364	0.0583915	0.00173036	0.168492	0.451826
FSC in CD4+HLADR+	Morphological	0.144487	-0.0236215	0.000346935	0.765929	-0.00476814	1.44415e-05	0.115098	0.134331
HLADR in cDC2	MFI	0.152185	-0.0261643	0.000340001	8.82768e-05	-0.0709208	0.00254647	0.200583	0.244462
HLADR in non-classical mono HLADR+	MFI	0.152526	0.0258411	0.000339662	0.00404435	-0.0513555	0.00137065	0.427103	0.623684
SSC in IgA+ B HLADR+	Morphological	0.153696	0.0257515	0.000338181	0.154419	0.0254187	0.000336996	0.0395086	0.216404
CD25 in activated Treg CD194+	MFI	0.157706	0.0261918	0.000325202	3.09275e-06	-0.0857146	0.00353914	0.0709809	0.00257445
CD39+CD8+ % of CD8+	Frequency	0.16009	0.0109137	0.000132264	1.81775e-05	0.0331181	0.00123065	0.13046	0.195676
CD194 in CM CD4+CD39+	MFI	0.161272	-0.0263177	0.000331464	0.0355692	-0.0390743	0.000746071	0.117823	0.341829
CD4 in CD4+	MFI	0.16134	-0.0246339	0.000319587	0	-0.161255	0.0137032	0	0.179167
CD4 in CD4+CD8+HLADR+	MFI	0.164136	-0.0232128	0.000315365	3.64395e-07	-0.084151	0.00420725	0.00575468	0.217689
CD194 in secreting Treg HLADR+	MFI	0.164272	0.0246415	0.000315162	0.00957947	0.0454396	0.00109301	0.274416	0.185529
SSC in secreting Treg CD194+	Morphological	0.167376	0.0241593	0.000310574	3.99536e-11	-0.114752	0.00708193	0.0460277	0.0599115
CD127 in Th2	MFI	0.170341	0.025374	0.000306283	0.0321489	0.0392475	0.000747732	0	0.245711
HLADR in pre-switch memory B	MFI	0.174746	-0.0249348	0.000305435	0.949697	0.00114599	6.60148e-07	0.780031	0.73243
EM CD8+CD39+ % of EM CD8+	Frequency	0.177972	0.0249151	0.000295619	0.00104928	0.0600264	0.00174827	0.238073	0.530968
CD4 in TEMRA CD4+	MFI	0.179181	-0.0236823	0.000293977	2.7929e-09	-0.103978	0.00573927	0.00708731	0.168754
CD3 in EM CD4+CD39+	MFI	0.181064	0.0247791	0.000292304	1.36513e-12	-0.130383	0.00817587	0.114361	0.166559
Th1-Th17 CD39+ % of Th1-Th17	Frequency	0.182873	0.0241569	0.000289516	0.189388	0.0235605	0.000281072	0.0442279	0.106514
CD3 in activated Treg CD39+	MFI	0.183435	0.0257489	0.000315889	1.83187e-13	-0.141386	0.00962616	0.0584885	0.061521
HLADR in classical mono HLADR+	MFI	0.186621	0.0243964	0.000289242	0.000437431	-0.0642891	0.00204884	0.213675	0.386891
HLADR in IgA+ B HLADR+	MFI	0.189454	0.0242929	0.000286124	0.135765	0.0273092	0.00036977	0.853322	0.746873
CD3 in TEMRA CD8+	MFI	0.191132	0.0242263	0.000278415	4.3078e-10	-0.114835	0.00632963	0.0103837	0.18851
CCR6 in Th CXCR5+HLADR+	MFI	0.193885	-0.0222748	0.000277705	0.21112	-0.0212514	0.000257286	0.00965218	0.0539011
CD25 in CD8+HLADR+	MFI	0.196454	-0.0232932	0.000271846	0.00450327	-0.0507178	0.00131392	0	-0.0168386
Th17 % of T cells	Frequency	0.199477	0.022538	0.000268206	0.133312	-0.0260971	0.000367132	0	0.0055663
B cells HLADR+ % of PBMC	Frequency	0.206071	-0.0231636	0.000265153	0.0313707	0.0389978	0.000768085	0.735481	0.65222
SSC in effector NK HLADR+	Morphological	0.20922	-0.0235031	0.000261504	1.66811e-05	0.0797918	0.0030696	0.0378407	0.0188657
SSC in resting Treg CD194+	Morphological	0.210435	-0.0231513	0.000255537	0.474567	0.0130804	8.33147e-05	0.0543673	0.218
CD25 in Treg CD194+CD39+	MFI	0.213772	0.0234233	0.000257798	0.400877	-0.0156514	0.000117707	0.0201122	-0.0260161
FSC in effector NK	Morphological	0.214844	0.0224196	0.000255148	9.78106e-13	0.128022	0.00840501	0.0359012	0.0903563
HLADR in Treg HLADR+	MFI	0.218526	0.0224747	0.000246674	1.57749e-07	-0.094977	0.00446971	0.359995	0.530376
Exhausted B HLADR+ % of exhausted B	Frequency	0.218739	-0.0225863	0.00025086	0.22427	0.0220679	0.000244926	0.582472	0.500169
FSC in Treg HLADR+	Morphological	0.220149	-0.0196147	0.000244943	0.00814983	-0.0419048	0.00114001	0.196475	0.196331
CD45RA in Treg CD194+	MFI	0.221055	-0.0166802	0.000243984	0.267437	-0.014959	0.000200379	0.129376	0.191427
Terminal NK HLADR+ % of terminal NK	Frequency	0.223803	-0.0228075	0.00024542	0.0921443	0.031227	0.000470367	0.207221	0.251492
CD194 in Tfh	MFI	0.227347	0.0224507	0.000239791	2.79404e-06	-0.0865143	0.00360598	0.0696005	0.090071
CD4 in activated Treg	MFI	0.240624	-0.0206147	0.000224341	0	-0.168093	0.0148961	0.00626916	0.0955931
HLADR in resting Treg HLADR+	MFI	0.247896	0.021436	0.000217529	0.153843	0.0261831	0.000331332	0.108323	0.257288
FSC in NKT-like	Morphological	0.250116	0.0201622	0.000219358	1.55431e-15	0.139038	0.0105044	0.0360749	0.150917
CD25 in Th2 CD39+	MFI	0.252739	-0.0214251	0.000215657	0.212401	-0.0231073	0.000256354	0.0399834	0.161266
CD25 in TEMRA CD4+HLADR+	MFI	0.262338	-0.0193056	0.0002047	1.01703e-11	-0.116401	0.00751533	0.154681	0.120451
CD8 in EM CD8+HLADR+	MFI	0.262918	-0.0208166	0.000204204	0.00141906	0.0587562	0.00165756	0.110004	0.141967
CD45 in effector NK	MFI	0.264359	-0.0182602	0.000206611	0.253154	-0.018486	0.000216566	0.0175287	0.213766
CD39 in TEMRA CD4+HLADR+	MFI	0.268795	-0.0203374	0.000199244	0.0844829	-0.031404	0.000484888	0.24068	0.269352
CD4 in EM CD4+HLADR+	MFI	0.271051	-0.0202975	0.000197377	0.000236563	-0.0671613	0.00219993	0.0989677	0.103313
HLADR in switched memory B HLADR+	MFI	0.274346	-0.0201943	0.00019817	0.178717	0.024566	0.000299882	0.87056	0.780133
Treg % of PBMC	Frequency	0.276318	-0.0200156	0.000193091	0	0.168586	0.0137043	0.00620325	0.148128
TEMRA CD4+CD39+ % of TEMRA CD4+	Frequency	0.277789	0.0202082	0.000191912	0.822571	0.00413158	8.19345e-06	0.0833318	0.321284
CD3 in Treg CD39+	MFI	0.283598	0.019889	0.000188685	6.29496e-13	-0.132518	0.00845788	0.0830186	0.13297
HLADR in plasmablasts HLADR+	MFI	0.284699	0.0199475	0.000189944	0.00400235	0.0530879	0.00137379	0.162409	0.314174
SSC in secreting Treg CD194+HLADR+	Morphological	0.288434	0.0184636	0.00018361	9.41144e-07	-0.0845592	0.00391037	0.0676614	0.13007
HLADR in secreting Treg HLADR+	MFI	0.295049	0.0190918	0.000178644	4.97855e-06	-0.0825142	0.00339095	0.347042	0.421969
Treg % of CD4+	Frequency	0.297021	-0.0108639	7.28924e-05	0	-0.0878251	0.00478732	0.012451	0.159954
CCR6 in naive CD8+HLADR+	MFI	0.302285	-0.0171094	0.000173544	0.016657	-0.0393284	0.00093451	0.0149785	0.0852726
CD45RA in CD4-CD8-HLADR+	MFI	0.304224	-0.0187836	0.000171989	0.0402515	0.0371203	0.000685321	0.009936	0.177952
SSC in Th17	Morphological	0.30633	0.0180343	0.000170498	0.0915017	0.029446	0.000463923	0.0238745	0.136235
FSC in Th9	Morphological	0.306566	-0.017503	0.000170332	1.08203e-06	0.082759	0.00386679	0.0229074	0.0851027
CD3 in activated Treg CD194+CD39+	MFI	0.32054	0.019393	0.000181939	0	-0.184233	0.0164362	0.040955	0.123167
CM CD8+HLADR+ % of CM CD8+	Frequency	0.320799	0.018246	0.000160601	0	-0.157586	0.0120152	0.026089	0.0650291
SSC in switched memory B	Morphological	0.321266	0.01767	0.000163162	0.00234243	0.0536415	0.00153469	0.0397558	0.259375
Classical mono HLADR+ % of classical mono	Frequency	0.334372	-0.0171072	0.000154557	1.644e-05	-0.075608	0.00307419	0.260989	0.459154
CD4 in Treg	MFI	0.334857	0.0172324	0.000151532	0	-0.168074	0.014405	0.025301	0.117949
CCR6 in activated Treg CD194+	MFI	0.339351	-0.0164725	0.000148739	0.000480352	-0.0596251	0.00198442	0.0597722	0.0133782
FSC in CM CD4+HLADR+	Morphological	0.339827	0.0159173	0.000148447	0.558961	-0.00964355	5.56457e-05	0.042775	0.165365
CD45RA in Treg CD194+HLADR+	MFI	0.343488	0.012896	0.000146212	4.84895e-05	-0.0548043	0.00268602	0.130226	0.208028
CXCR5 in naive CD4+CD39+	MFI	0.344923	-0.0169158	0.000148096	0.0242261	-0.0399637	0.000842809	0	0.00705578
FSC in resting Treg CD194+	Morphological	0.350327	0.0171869	0.000142124	0.507532	0.0120679	7.15556e-05	0.0123189	0.161393
CD3 in naive CD4+	MFI	0.351956	-0.0170569	0.000141165	0	-0.186289	0.016766	0.217148	0.247736
HLADR in transitional B HLADR+	MFI	0.36147	-0.0171426	0.000138165	0.0632253	0.034515	0.000572376	0.509263	0.437609
CD39 in T cells HLADR+	MFI	0.36892	0.0162115	0.000131538	0.177011	0.0241073	0.000296932	0.255036	0.530781
HLADR in naive CD4+HLADR+	MFI	0.372025	0.0160993	0.000129841	0.249406	-0.0205575	0.000216145	0.137436	0.130531
SSC in naive B HLADR+	Morphological	0.374678	0.0163961	0.000130708	0	-0.169165	0.0139364	0.0246119	0.219563
SSC in terminal NK	Morphological	0.379035	0.0164431	0.000128343	7.29376e-05	0.0734046	0.00260617	0.0373083	0.0583688
CD45 in classical mono	MFI	0.381172	0.0136067	0.000127197	0.000407904	-0.0543622	0.00207045	0.0149577	0.247841
Resting Treg CD194+HLADR+ % of resting Treg CD194+	Frequency	0.385408	0.015734	0.000122753	0.0484247	-0.035414	0.000634504	0.0596538	0.0411763
CD25 in Th9 HLADR+	MFI	0.386759	0.0158248	0.000122456	3.19877e-08	-0.10034	0.00498723	0.0354534	0.198143
CD25 in activated Treg CD194+HLADR+	MFI	0.390731	0.0159118	0.00012003	8.8338e-06	-0.0816565	0.00321275	0.0852188	-0.0141391
CD45 in IgA+ B	MFI	0.398029	0.0148456	0.000118505	4.17899e-07	-0.0880971	0.00424019	0.0174493	0.269661
SSC in naive B	Morphological	0.408454	0.0152823	0.000113328	0	-0.166625	0.0135027	0.0249848	0.226316
SSC in T cells CD39+	Morphological	0.413491	-0.0152564	0.000109034	0.996775	7.46244e-05	2.66441e-09	0.0492956	0.216075
SSC in CM CD4+HLADR+	Morphological	0.4147	0.0149398	0.0001084	0.0397219	-0.0372898	0.00068898	0.0500075	0.252627
Th17, absolute count	Frequency	0.421577	-0.021266	0.000223659	0	0.01533	0.000116243	0	-0.0758361
CD194 in EM CD4+	MFI	0.422658	0.0148878	0.000104755	0.00395177	0.0529889	0.00135249	0.0564697	-0.00280335
CD194 in CD4+HLADR+	MFI	0.422801	-0.0141462	0.00010469	0.43064	0.013764	0.0001012	0.161811	0.0389928
FSC in classical mono HLADR+	Morphological	0.424382	0.0112064	0.000105841	0.0667793	0.0254341	0.000557228	0.0196602	0.2564
CD3 in secreting Treg CD194+	MFI	0.424972	-0.0146465	0.000103714	0	-0.181231	0.0158327	0.118868	0.237424
Naive B HLADR+ % of naive B	Frequency	0.445128	-0.0141041	9.66991e-05	0.0030357	0.0541756	0.00145621	0.597078	0.486484
CD4 in secreting Treg HLADR+	MFI	0.448581	0.0140163	9.3565e-05	0.000153503	-0.069366	0.00233209	0.19836	0.1725
CD4 in CM CD4+HLADR+	MFI	0.450557	-0.013592	9.2753e-05	0	-0.150772	0.0114554	0.0230024	0.0676773
CM CD4+HLADR+ % of CM CD4+	Frequency	0.457834	0.0137037	8.98093e-05	8.88178e-16	-0.147429	0.0104492	0.0525454	0.00738095
CD45 in terminal NK	MFI	0.470032	0.0127725	8.65615e-05	3.37126e-11	-0.116315	0.00726307	0.0124119	0.069648
CCR6 in CD4+	MFI	0.471162	-0.0130887	8.46059e-05	0.00500005	-0.0504877	0.0012831	0	0.0740568
CD3 in EM CD4+HLADR+	MFI	0.473995	-0.0132259	8.35306e-05	0.0249318	-0.0410078	0.000819058	0.194988	0.130995
CD8 in CD4+CD8+HLADR+	MFI	0.474557	0.0124127	8.33184e-05	0.428135	-0.0136118	0.000102305	0.158413	0.00306493
SSC in EM CD4+HLADR+	Morphological	0.478987	-0.01222	8.166e-05	0.000356263	-0.0610539	0.00207519	0.256419	0.240766
FSC in mono HLADR+	Morphological	0.487666	0.00968853	7.98892e-05	0.121617	0.0213719	0.000397395	0.0160488	0.247033
EM CD8+ % of T cells	Frequency	0.492897	-0.0125884	7.66138e-05	6.70752e-11	-0.118989	0.00691791	0.110039	0.226431
SSC in B cells HLADR+	Morphological	0.498283	-0.0126976	7.60614e-05	0.000463564	-0.0649735	0.00203091	0.0245792	0.27824
Effector NK cells HLADR+ % of effector NK	Frequency	0.499595	-0.0124465	7.55978e-05	0.143409	0.0266775	0.000355053	0	-0.0194521
CD194 in Th17 HLADR+	MFI	0.508152	-0.0106984	7.16971e-05	0.000785562	-0.0538305	0.00184455	0.0181365	0.016064
HLADR in naive B HLADR+	MFI	0.513678	0.0121835	7.07501e-05	3.35976e-07	0.0943109	0.00430835	0.631101	0.446054
HLADR in T cells CD39+	MFI	0.51582	0.0120795	6.88453e-05	0.133968	-0.0275721	0.000366133	0	0.0672389
CD16 in terminal NK	MFI	0.524855	0.0110939	6.7064e-05	5.73695e-10	-0.107253	0.00635049	0.0734376	0.0832946
CD4 in activated Treg CD194+HLADR+	MFI	0.525049	-0.0110565	6.58223e-05	0	-0.167719	0.0151173	0	0.142546
CD3 in secreting Treg CD194+CD39+	MFI	0.529191	-0.0119494	6.79245e-05	2.996e-11	-0.125373	0.00755067	0.0523197	0.0930612
CD4 in activated Treg HLADR+	MFI	0.541756	-0.010947	6.06621e-05	1.55431e-15	-0.142274	0.0103022	0.0191993	0.089271
SSC in B cells	Morphological	0.547984	-0.0112793	5.98656e-05	0.00247924	-0.056214	0.00151749	0.0263083	0.283243
CD3 in CM CD4+HLADR+	MFI	0.550766	-0.0110619	5.79984e-05	5.924e-07	-0.0918114	0.00405513	0.104275	0.19382
CCR6 in secreting Treg CD194+	MFI	0.55492	0.0103734	5.67976e-05	2.23764e-09	-0.10427	0.00580922	0.0476481	0.0162775
SSC in terminal NK HLADR+	Morphological	0.559638	0.0107255	5.64476e-05	0	0.175528	0.0151139	0.0451213	0.237599
FSC in classical mono	Morphological	0.571607	0.00800726	5.30756e-05	0.00123227	0.0452653	0.00173035	0.0239581	0.237283
CD3 in Treg CD194+HLADR+	MFI	0.580663	0.01016	4.9724e-05	0	-0.167898	0.0135847	0.120776	0.248984
Classical mono % of non-T cells	Frequency	0.583946	-0.0102078	4.97414e-05	0.00616053	-0.0505161	0.00124367	0.0848199	0.0709192
CD3 in CM CD4+CD39+	MFI	0.58416	0.010331	5.06083e-05	3.96325e-07	-0.0948947	0.0043346	0.0278223	0.12116
HLADR in mono	MFI	0.590397	-0.00949552	4.80539e-05	1.99628e-05	-0.074514	0.00301302	0.245204	0.485536
CD45 in B cells	MFI	0.592094	-0.00961325	4.76163e-05	6.44342e-09	-0.10327	0.00557342	0.01105	0.267963
Resting Treg CD194+CD39+ % of resting Treg CD194+	Frequency	0.60877	0.00948223	4.2686e-05	0.518032	0.0118508	6.8078e-05	0.0920868	0.327051
CD4 in activated Treg CD194+	MFI	0.6098	-0.00883725	4.24412e-05	0	-0.187355	0.018928	0	0.0991744
SSC in TEMRA CD4+HLADR+	Morphological	0.615036	0.00936699	4.12093e-05	0.00350636	-0.0538497	0.00138787	0.149508	0.170418
CD3 in CD4+CD39+	MFI	0.617034	-0.00925588	4.07452e-05	3.17746e-12	-0.128171	0.00788408	0.0877497	0.161268
HLADR in cDC1	MFI	0.617314	0.00922551	4.1423e-05	0.00535996	-0.050872	0.00128569	0.076458	0.329918
CD194 in non-naive CD4+	MFI	0.624062	0.00914216	3.91389e-05	0.494048	-0.0126247	7.62068e-05	0.0354581	-0.0502557
CD25 in CM CD4+CD39+	MFI	0.625818	-0.00924395	4.01706e-05	0.0119499	-0.0471666	0.00106689	0.0408326	-0.0240503
CCR6 in Treg CD194+	MFI	0.632961	0.00836015	3.71619e-05	8.69375e-08	-0.0929356	0.00465674	0.0519947	0.0166736
CD194 in Th CXCR5+CD39+	MFI	0.635284	0.0097431	4.4257e-05	0.451242	0.0152622	0.000111647	0.0731096	0.275129
CD194 in Treg CD39+	MFI	0.638396	0.00865539	3.62452e-05	0.477664	-0.0129343	8.2746e-05	0.242098	0.467522
CD3 in CD4+CD8+HLADR+	MFI	0.641204	0.00793326	3.53866e-05	0.00138527	-0.0539151	0.00166479	0.1612	0.0512939
CD45RA in naive CD8+	MFI	0.64506	-0.00792742	3.45742e-05	0.817271	-0.00393509	8.69921e-06	0.0168319	0.15371
CD19 in transitional B	MFI	0.657094	-0.00813648	3.26869e-05	0.828736	0.00392045	7.76173e-06	0.0801296	0.392425
SSC in DC	Morphological	0.660658	-0.00816925	3.19659e-05	0.0674454	-0.0336575	0.00055452	0.0355749	0.273883
FSC in mono	Morphological	0.661809	0.00615862	3.17351e-05	0.00198841	0.0430798	0.00158445	0.0221361	0.226856
SSC in CM CD4+	Morphological	0.669668	0.00752946	2.96543e-05	0.000528139	-0.0605986	0.00195566	0.070422	0.0999297
HLADR in B cells	MFI	0.6782	-0.00768162	2.85547e-05	0.00390978	0.0528561	0.00137992	0.736774	0.585887
CD194 in Th2	MFI	0.685211	-0.00708105	2.67748e-05	3.1646e-06	-0.0806967	0.00353198	0.0218497	0.0406376
FSC in EM CD4+HLADR+	Morphological	0.685293	-0.00637606	2.676e-05	0.982998	-0.000331808	7.40012e-08	0.115628	0.102158
CD45 in naive B	MFI	0.686451	0.0071736	2.70281e-05	4.08462e-10	-0.110194	0.00645976	0.0154882	0.251069
SSC in classical mono HLADR+	Morphological	0.691569	-0.00729088	2.61054e-05	6.51613e-08	0.0984396	0.00483215	0.250307	0.301721
EM CD8+ T, absolute count	Frequency	0.695483	0.0101522	5.09706e-05	0	-0.0177786	0.000156288	0.0970988	-0.0208045
SSC in classical mono	Morphological	0.710312	-0.00688497	2.28834e-05	3.35329e-07	0.0937222	0.00430896	0.276131	0.29351
HLADR in exhausted B	MFI	0.715212	0.00674241	2.20809e-05	0.11014	0.0291973	0.000423233	0.628264	0.479206
Mono HLADR+ % of mono	Frequency	0.721864	0.00631534	2.10171e-05	4.37536e-05	-0.0717913	0.00276632	0.234834	0.449875
HLADR in B cells HLADR+	MFI	0.728847	0.00646058	1.99323e-05	0.00198359	0.0570372	0.00158519	0.707818	0.548608
CD4 in Th2	MFI	0.730808	-0.00596937	1.92879e-05	0	-0.169766	0.0155589	0	0.106552
CD45 in exhausted B	MFI	0.74872	-0.00575924	1.70192e-05	3.05687e-06	-0.0831195	0.00360612	0.0123567	0.321181
CD3 in Th17 HLADR+	MFI	0.752873	0.00574166	1.62325e-05	1.50618e-07	-0.0950939	0.0045062	0.0580282	0.122737
CD45RA in resting Treg CD194+HLADR+	MFI	0.762254	0.0056167	1.50204e-05	0.025482	0.0410852	0.000818774	0.0169859	0.0320344
SSC in CD4+CD39+	Morphological	0.762995	0.00561357	1.4817e-05	0.000262504	-0.0673097	0.00216819	0.139021	0.18491
HLADR in terminal NK	MFI	0.769949	-0.00549984	1.41851e-05	0.0111733	0.0472078	0.00106719	0.153469	0.101358
CD127 in naive CD8+	MFI	0.770071	0.00511676	1.39202e-05	0	0.301963	0.0461068	0.0336309	0.345952
CD3 in Treg CD194+	MFI	0.786087	-0.00497227	1.20018e-05	0	-0.189573	0.0173518	0.116823	0.237417
CD45 in switched memory B	MFI	0.789326	-0.00469621	1.18407e-05	4.3698e-07	-0.0879912	0.00422456	0.0161907	0.27471
CD4 in CM CD4+CD39+	MFI	0.80538	0.00459223	1.02564e-05	1.58683e-08	-0.104497	0.00538235	0	0.102558
CXCR5 in Th9 HLADR+	MFI	0.807608	0.00452396	9.69402e-06	0.224588	0.0223369	0.000241071	0.0369851	0.0381384
CD45 in NKT-like	MFI	0.809206	0.00412541	9.66961e-06	0.376233	-0.0149504	0.000129859	0	0.275916
HLADR in pre-switch memory B HLADR+	MFI	0.80939	0.00446516	9.65061e-06	0.891855	0.00248858	3.0659e-06	0.691839	0.683932
CCR6 in activated Treg	MFI	0.81854	0.00398819	8.57663e-06	0.000513348	-0.0598168	0.00196427	0.0576622	0.0161826
SSC in mono	Morphological	0.820446	-0.00420382	8.54471e-06	3.52072e-08	0.101227	0.00502913	0.267314	0.283427
CD25 in EM CD4+HLADR+	MFI	0.824166	0.0039851	8.0444e-06	0.0794577	-0.0311371	0.00050109	0.0918885	0.0105462
FSC in terminal NK HLADR+	Morphological	0.827517	0.00303912	7.87434e-06	0.152547	-0.0197342	0.000339402	0.0120017	0.245083
FSC in CD4+CD39+	Morphological	0.831408	-0.00386417	7.38545e-06	0.286108	-0.0191618	0.00018539	0.125494	0.096527
CD39 in EM CD8+HLADR+	MFI	0.840537	-0.00363937	6.59671e-06	0.00188557	0.055671	0.00157245	0.472894	0.559659
HLADR in CM CD4+HLADR+	MFI	0.841769	-0.00364858	6.49382e-06	2.72611e-06	-0.0849875	0.00357845	0.161577	0.187906
CD194 in Th CXCR5+HLADR+	MFI	0.844213	0.00367907	6.35427e-06	0.77385	0.00533244	1.35865e-05	0.0529966	-0.0473158
Early NK % of CD45+PBMC	Frequency	0.844928	0.00367682	6.34544e-06	0.469584	-0.0134426	8.67363e-05	0.0414044	0.0224754
CD123 in pDC	MFI	0.862478	0.00323831	4.97684e-06	1.47154e-05	-0.0802211	0.00310913	0.0226846	0.127125
CD194 in Treg HLADR+	MFI	0.876724	-0.00270162	3.92103e-06	0.000258623	0.063038	0.00217273	0.261246	0.137439
FSC in EM CD4+	Morphological	0.895269	-0.0022235	2.82368e-06	0.0104366	0.0428314	0.00106816	0.0183551	0.109392
SSC in mono HLADR+	Morphological	0.895541	0.00241192	2.85932e-06	1.65003e-10	0.11648	0.0067515	0.228013	0.293389
HLADR in naive B	MFI	0.898236	0.00237872	2.71285e-06	1.2824e-06	0.0892346	0.0038819	0.619292	0.442605
CD8 in CM CD8+HLADR+	MFI	0.905562	0.00221479	2.30096e-06	0.240435	0.021685	0.000225255	0.0582642	0.157331
CXCR5 in Tfh HLADR+	MFI	0.926611	0.00168973	1.3984e-06	0.911984	-0.00201014	2.01388e-06	0.0125163	-0.0343605
SSC in Th17 HLADR+	Morphological	0.933681	-0.00149877	1.13389e-06	0.491205	-0.0122836	7.75942e-05	0.0254981	0.109789
CD4 in Treg HLADR+	MFI	0.944926	0.00127914	7.77583e-07	1.49949e-05	-0.0794442	0.00304867	0.166966	0.153373
CD45 in pDC	MFI	0.95686	0.000920347	4.85361e-07	0.00012071	-0.0647597	0.00244875	0.0157561	0.369431
Early NK, absolute count	Frequency	0.960737	-0.00129023	8.22337e-07	0.430322	-0.0206717	0.000211024	0.0315153	-0.0237785
Early NK % of PBMC	Frequency	0.961346	-0.000911385	3.89579e-07	0.487624	-0.0129072	7.99046e-05	0.0430335	0.0182066
CD3 in secreting Treg CD194+HLADR+	MFI	0.9792	-0.000481015	1.10765e-07	4.44089e-16	-0.149472	0.0107455	0.123557	0.255077
CD3 in Th2 CD39+	MFI	0.991362	-0.000200984	1.93244e-08	1.75415e-14	-0.141485	0.00964568	0.0626741	0.161456
CXCR5 in naive CD8+HLADR+	MFI	0.991659	-0.000170318	1.78255e-08	7.91413e-05	-0.0637421	0.00253775	0.00947615	0.00625661
CD3 in TEMRA CD4+HLADR+	MFI	0.995029	0.000112539	6.32379e-09	0.101132	0.0293144	0.000437838	0.0945697	0.0654812
Activated Treg, absolute count	Frequency	1	0.129111	0.00868482	1	0.0763851	0.00307943	0.030074	0.0323172
B cells, absolute count	Frequency	1	-0.0850613	0.00358621	1	0.0673408	0.00226276	0.0244898	0.172463
CD4+ T CD45RA+, absolute count	Frequency	1	-0.0878458	0.00391776	1	0.164961	0.0136774	0.0286654	0.319555
CD4+ T cells, absolute count	Frequency	1	0.0564243	0.00159	1	0.135933	0.00916602	0.0177426	0.242451
CD4+CD8+, absolute count	Frequency	1	0.156904	0.014424	1	0.102844	0.00630267	0.0288194	0.188962
CD4-CD8-, absolute count	Frequency	1	-0.269545	0.0362271	1	-0.0507975	0.00136354	0.0146357	0.0111118
CD8+ T cells CD45RA+, absolute count	Frequency	1	-0.229039	0.0265161	1	0.00187726	1.86361e-06	0.017828	0.0734276
CD8+ T, absolute count	Frequency	1	-0.155324	0.0119086	1	-0.0277969	0.000389876	0	0.0376437
Exhausted B, absolute count	Frequency	1	-0.088922	0.00439375	1	0.133979	0.00993788	0.00990191	0.0346074
IgA+ B, absolute count	Frequency	1	-0.0158618	0.000126443	1	0.117903	0.0069524	0	0.165853
Memory CD4+ T, absolute count	Frequency	1	0.152434	0.011668	1	0.0692927	0.00245659	0.0368845	0.101795
Memory CD8+ T, absolute count	Frequency	1	0.0168666	0.000140025	1	-0.050543	0.00126128	0.0825716	-0.0033551
Mono, absolute count	Frequency	1	0.0413088	0.00153804	1	-0.118363	0.0124787	0.0695014	0.126624
Naive B, absolute count	Frequency	1	-0.080707	0.00321013	1	0.0452955	0.00101926	0.0152527	0.258709
NK cells, absolute count	Frequency	1	0.143865	0.0172472	1	-0.14017	0.0164695	0.0252277	0.117241
Plasmablasts, absolute count	Frequency	1	-0.231514	0.0268979	1	0.0414456	0.000901429	0	0.201502
Pre-switch memory B, absolute count	Frequency	1	-0.209362	0.021884	1	0.014506	0.000109104	0	0.184878
Resting Treg, absolute count	Frequency	1	-0.289299	0.0467663	1	0.0432228	0.00112512	0.0912116	0.264472
Secreting Treg, absolute count	Frequency	1	0.16465	0.0153108	1	0.102956	0.00609811	0.0541094	0.106828
Switched memory B, absolute count	Frequency	1	-0.102986	0.00531257	1	0.127063	0.00809126	0	0.126333
T cells, absolute count	Frequency	1	-0.0282484	0.00039443	1	0.0729678	0.00263527	0.0151628	0.155118
Transitional B, absolute count	Frequency	1	-0.122091	0.00734579	1	0.0357091	0.00063803	0.013938	0.245788
Treg CD194+, absolute count	Frequency	1	0.210212	0.0285074	1	0.0605765	0.00247602	0.00726739	-0.0111072
Treg, absolute count	Frequency	1	0.0351143	0.000687999	1	0.090342	0.00454933	0.0162863	0.183562

### Sheet: S4A - Significance thresholds
Table S4A
Variant classes, numbers of variants per class, and significance thresholds.
Variant class	No. of variants	Pthres genomewide	Pthres studywide
Stop/start gained or lost, splice donor and acceptors, frameshift	2744	3.87e-07	2.65068e-09
Missense, inframe insertions of deletions, splice region, TFBS ablation	74444	7.75e-08	5.30822e-10
Synonymous, stop/start retained, upstream or downstream gene, 3 prime UTR, 5 prime UTR, splice polypyrimidien tract	1462081	6.97e-09	4.77397e-11
Intron or intergenic, TF binding sites at DNase I hypersensitivity sites (DHS)	3117231	3.45e-09	2.36301e-11
Intron or intergenic, TF binding site not at DNase I hypersensitivity sites (DHS)	19006760	1.16e-09	7.94521e-12

### Sheet: S4B - Lead variant, lead trait
Table S4B
Lead variants with statistics for the most significant trait (lead trait) and the number of associated traits within each lineage. Abbreviations: credible set ID (cs_ID); other allele (OA); effect allele (EA); effect allele frequency (EAF); n_T, n_B, n_DC, n_MONO, n_NK denote the number of traits associated with the variant in each of the five main lineages (T: T cells, B: B cells, DC: dendritic cells, MONO: monocytes, NK: natural killer cells.)
cs_id	chr	pos	rsID	OA	EA	EAF	Candidate gene	Phenotype type	Phenotype name	Cell population	Effect (β)	P-value	Pthr genomewide	Pthr studywide	n_total	n_T	n_B	n_DC	n_MONO	n_NK	deCODE ID	deCODE covariates
cs_169	chr1	161509955	rs1801274	G	A	48.936	FCGR2A	MFI	CD194 in secreting Treg HLADR+	Secreting Tregs HLADR+	0.741	0	7.75e-08	5.30822e-10	301	293	0	0	7	1	chr1:161509955:SG	chr1:161544752:SG,chr1:161647883:SG,chr1:161656087:SG,chr1:161618290:SG,chr1:161521688:SG,chr1:160823770:SG
cs_106	chr12	6445462	rs25680	G	A	21.595	CD27	MFI	CD27 in switched memory B	Switched memory B cells	-0.909	0	4e-08	2.73973e-10	14	0	14	0	0	0	chr12:6445462:SG	chr12:6443095:IG:1,chr12:6791968:SG,chr12:6471148:SG,chr12:6787028:SG,chr12:6792800:SG
cs_187	chr12	69350234	rs1800973	C	A	6.654	LYZ	Morphological	SSC in classical mono	Classical monocytes	-1.25	7.59e-297	7.75e-08	5.30822e-10	18	3	0	0	13	2	chr12:69350234:SG	chr12:69298386:SG,chr12:69362018:IG:2
cs_104	chr1	198696788	rs17612648	!	G	1.444	PTPRC	Frequency	Resting Treg % of Treg	Resting Tregs	2.09	6.82e-295	6.97e-09	4.77397e-11	197	197	0	0	0	0	chr1:198696788:SG:1	chr1:198699632:SG,chr1:198710886:SG,chr1:198638824:SG,chr1:200908722:SG:2
cs_186	chr10	95789057	rs4918968	G	A	45.378	ENTPD1	Frequency	Treg CD194+CD39+ % of Treg CD194+	Tregs CD194+ CD39+	-0.746	8.03e-249	3.45e-09	2.36301e-11	90	90	0	0	0	0	chr10:95789057:SG	chr10:95792577:SG,chr10:95677482:IG:1,chr10:95755650:SG,chr10:95633718:SG:0,chr10:95751710:SG,chr10:95756191:IG:1
cs_122	chr20	46119308	rs4810485	G	T	24.479	CD40	MFI	CD27 in switched memory B	Switched memory B cells	0.575	4.12e-178	3.45e-09	2.36301e-11	8	0	8	0	0	0	chr20:46119308:SG	chr20:46126737:SG
cs_219	chr10	95792577	rs10786236	T	A	49.648	ENTPD1	MFI	CD39 in activated Treg CD194+	Activated Tregs CD194+	-0.626	9.54e-176	3.45e-09	2.36301e-11	46	46	0	0	0	0	chr10:95792577:SG	chr10:95789057:SG,chr10:95677482:IG:1,chr10:95755650:SG,chr10:95633718:SG:0,chr10:95751710:SG,chr10:95756191:IG:1
cs_9	chr19	53824059	rs34436714	C	A	22.657	NLRP12	Frequency	Mono % of non-T cells	Monocytes	-0.448	1.11e-173	7.75e-08	5.30822e-10	216	134	38	6	25	13	chr19:53824059:SG	chr19:54241789:SG,chr19:51577724:SG,chr19:52840865:SG:2,chr19:53810453:SG
cs_229	chr16	380304	rs12921174	T	C	42.284	PGAP6	MFI	CCR7 in naive CD4+	Naive helper T cells	-0.458	2.73e-148	3.45e-09	2.36301e-11	31	31	0	0	0	0	chr16:380304:SG
cs_27	chr11	112880684	rs77738700	G	A	3.194	NCAM1	MFI	CD56 in effector NK	Effector NK cells	-1.253	1.07e-145	3.45e-09	2.36301e-11	17	4	0	0	0	13	chr11:112880684:SG	chr11:112956992:SG
cs_210	chr7	50268931	rs876038	C	T	29.735	IKZF1	MFI	CD141 in pDC	Plasmocytoid DC	-0.481	4.95e-144	1.16e-09	7.94521e-12	6	0	0	6	0	0	chr7:50268931:SG	chr7:49962440:SG
cs_177	chr1	167455687	chr1:167455687	C	!	35.298	CD247	MFI	CD3 in resting Treg	Resting Tregs	0.465	1.7e-142	3.45e-09	2.36301e-11	57	57	0	0	0	0	chr1:167455687:SG:0	chr1:167444249:SG,chr1:167430954:IG,chr1:167518643:SG:1,chr1:165941996:SG
cs_258	chr16	377479	rs11248931	C	T	45.003	PGAP6	MFI	CCR7 in naive CD4+	Naive helper T cells	0.403	1.68e-113	7.75e-08	5.30822e-10	31	31	0	0	0	0	chr16:377479:SG
cs_2	chr20	23226600	chr20:23226600	T	!	7.332	THBD	MFI	CD141 in cDC2	Conventional DC2	0.791	9.25e-111	6e-10	4.10959e-12	1	0	0	1	0	0	chr20:23226600:SG:0	chr20:23159856:SG,chr20:22712498:SG,chr20:23119854:SG:0,chr20:23231235:SG:0,chr20:23112819:SG,chr20:23033049:SG,chr20:23084705:SG,chr20:23123022:SG
cs_151	chr1	161544752	rs396991	A	C	32.848	FCGR3A, FCGR3B	MFI	CD16 in effector NK	Effector NK cells	0.576	1.9e-110	7.75e-08	5.30822e-10	14	0	0	0	3	11	chr1:161544752:SG	chr1:161509955:SG,chr1:161647883:SG,chr1:161656087:SG,chr1:161618290:SG,chr1:161521688:SG,chr1:160823770:SG
cs_249	chr6	32602293	rs113354454	CCAAA	C	38.098	HLA region	MFI	HLADR in switched memory B	Switched memory B cells	-0.915	2.21e-108	6e-10	4.10959e-12	32	10	21	1	0	0	chr6:32602293:IG	chr6:32593523:SG,chr6:32609608:SG,chr6:29941733:SG,chr6:32615269:SG,chr6:32598244:SG,chr6:32540133:IG.0:3,chr6:32659207:SG,chr6:31356965:SG,chr6:32447452:SG,chr6:31334507:SG,chr6:32446112:SG,chr6:32575470:SG,chr6:32642790:SG,chr6:31271999:SG,chr6:29953145:IG:3,chr6:31437843:SG,chr6:32535144:SG,chr6:32632698:SG,chr6:31358074:SG
cs_247	chr6	32593523	rs9270585	C	T	49.206	HLA region	MFI	HLADR in switched memory B	Switched memory B cells	-0.813	3.68e-93	3.6e-09	2.46575e-11	76	36	24	3	9	4	chr6:32593523:SG	chr6:32602293:IG,chr6:32609608:SG,chr6:29941733:SG,chr6:32615269:SG,chr6:32598244:SG,chr6:32540133:IG.0:3,chr6:32659207:SG,chr6:31356965:SG,chr6:32447452:SG,chr6:31334507:SG,chr6:32446112:SG,chr6:32575470:SG,chr6:32642790:SG,chr6:31271999:SG,chr6:29953145:IG:3,chr6:31437843:SG,chr6:32535144:SG,chr6:32632698:SG,chr6:31358074:SG
cs_63	chr20	23159856	rs999307	G	C	48.744	THBD	MFI	CD141 in pDC	Plasmocytoid DC	0.403	5.91e-84	3.45e-09	2.36301e-11	1	0	0	1	0	0	chr20:23159856:SG	chr20:23226600:SG:0,chr20:22712498:SG,chr20:23119854:SG:0,chr20:23231235:SG:0,chr20:23112819:SG,chr20:23033049:SG,chr20:23084705:SG,chr20:23123022:SG
cs_235	chr6	29941733	rs9260096	T	C	37.008	HLA region	MFI	CD8 in EM CD8+HLADR+	Effector memory cytotoxic HLADR+	-0.395	6.38e-84	3.6e-09	2.46575e-11	16	16	0	0	0	0	chr6:29941733:SG	chr6:32602293:IG,chr6:32593523:SG,chr6:32609608:SG,chr6:32615269:SG,chr6:32598244:SG,chr6:32540133:IG.0:3,chr6:32659207:SG,chr6:31356965:SG,chr6:32447452:SG,chr6:31334507:SG,chr6:32446112:SG,chr6:32575470:SG,chr6:32642790:SG,chr6:31271999:SG,chr6:29953145:IG:3,chr6:31437843:SG,chr6:32535144:SG,chr6:32632698:SG,chr6:31358074:SG
cs_189	chr16	10911032	rs397801599	CA	!	25.043	CIITA	MFI	HLADR in naive B	Naive B cells	0.41	3.55e-81	1.16e-09	7.94521e-12	13	1	12	0	0	0	chr16:10911032:IG:1	chr16:10877045:SG:1,chr16:10910506:SG:1,chr16:10895362:SG
cs_108	chr16	10877045	rs3087456	A	!	24.905	CIITA	MFI	HLADR in TEMRA CD8+	TEMRA cytotoxic T cells	0.397	3.2e-80	6.97e-09	4.77397e-11	31	19	6	0	3	3	chr16:10877045:SG:1	chr16:10911032:IG:1,chr16:10910506:SG:1,chr16:10895362:SG
cs_73	chr20	22712498	rs2404489	G	T	27.752	THBD	MFI	CD141 in pDC	Plasmocytoid DC	0.346	5.98e-80	3.45e-09	2.36301e-11	1	0	0	1	0	0	chr20:22712498:SG	chr20:23159856:SG,chr20:23226600:SG:0,chr20:23119854:SG:0,chr20:23231235:SG:0,chr20:23112819:SG,chr20:23033049:SG,chr20:23084705:SG,chr20:23123022:SG
cs_132	chr15	79971003	rs1138358	A	C	25.822	BCL2A1	Frequency	Terminal NK % of non-T cells	Terminal NK cells	-0.387	7.17e-80	7.75e-08	5.30822e-10	13	0	0	0	0	13	chr15:79971003:SG
cs_251	chr6	32615269	rs3129754	A	G	47.444	HLA region	MFI	HLADR in switched memory B	Switched memory B cells	-0.492	5.08e-79	6e-10	4.10959e-12	24	0	21	3	0	0	chr6:32615269:SG	chr6:32602293:IG,chr6:32593523:SG,chr6:32609608:SG,chr6:29941733:SG,chr6:32598244:SG,chr6:32540133:IG.0:3,chr6:32659207:SG,chr6:31356965:SG,chr6:32447452:SG,chr6:31334507:SG,chr6:32446112:SG,chr6:32575470:SG,chr6:32642790:SG,chr6:31271999:SG,chr6:29953145:IG:3,chr6:31437843:SG,chr6:32535144:SG,chr6:32632698:SG,chr6:31358074:SG
cs_190	chr2	38701574	rs1821123	C	G	49.184	HNRNPLL	Frequency	Memory CD8+ % of CD8+	Memory cytotoxic T cells	-0.263	1.07e-77	1.16e-09	7.94521e-12	39	39	0	0	0	0	chr2:38701574:SG	chr2:38706511:IG:1,chr2:38597691:IG:1,chr2:38669932:SG:0,chr2:38709640:SG,chr2:38603057:IG:1
cs_31	chr20	23119854	chr20:23119854	T	!	27.743	THBD	MFI	CD141 in pDC	Plasmocytoid DC	-0.314	4.26e-57	1.8e-09	1.23288e-11	2	0	0	2	0	0	chr20:23119854:SG:0	chr20:23159856:SG,chr20:23226600:SG:0,chr20:22712498:SG,chr20:23231235:SG:0,chr20:23112819:SG,chr20:23033049:SG,chr20:23084705:SG,chr20:23123022:SG
cs_113	chr12	6443095	rs34805566	!	GA	31.772	CD27	Frequency	Exhausted B % of B	Exhausted B cells	0.239	1.87e-56	6.97e-09	4.77397e-11	10	0	10	0	0	0	chr12:6443095:IG:1	chr12:6445462:SG,chr12:6791968:SG,chr12:6471148:SG,chr12:6787028:SG,chr12:6792800:SG
cs_153	chr20	23231235	chr20:23231235	G	!	14.42	THBD	MFI	CD141 in cDC1	Conventional DC1	-0.384	5.31e-52	3.45e-09	2.36301e-11	1	0	0	1	0	0	chr20:23231235:SG:0	chr20:23159856:SG,chr20:23226600:SG:0,chr20:22712498:SG,chr20:23119854:SG:0,chr20:23112819:SG,chr20:23033049:SG,chr20:23084705:SG,chr20:23123022:SG
cs_259	chr3	33039964	rs77281369	T	C	10.456	CCR4	MFI	CD194 in Treg CD194+HLADR+	Tregs CD194+ HLADR+	0.43	6.03e-50	3.45e-09	2.36301e-11	33	33	0	0	0	0	chr3:33039964:SG
cs_146	chr3	33030977	rs116135711	T	C	4.053	CCR4	MFI	CD194 in Th9	Th9	0.688	1.3e-45	3.45e-09	2.36301e-11	5	5	0	0	0	0	chr3:33030977:SG	chr3:33005791:SG,chr3:32491754:SG,chr3:33040441:IG:0
cs_155	chr6	106716201	rs9400058	A	G	6.373	CD24	MFI	CD24 in transitional B	Transitional B cells	-0.535	3.14e-45	3.45e-09	2.36301e-11	1	0	1	0	0	0	chr6:106716201:SG	chr6:106686130:IG:2
cs_209	chr6	14095524	rs74405933	G	A	5.153	CD83	MFI	HLADR in naive B HLADR+	Naive B cells HLADR+	-0.635	4.51e-44	3.45e-09	2.36301e-11	19	8	11	0	0	0	chr6:14095524:SG	chr6:14091451:SG:0,chr6:15880293:SG
cs_173	chr1	207416965	rs767535979	!	CA	11.28	CR2	MFI	CD19 in transitional B	Transitional B cells	0.389	1.39e-43	1.16e-09	7.94521e-12	3	0	3	0	0	0	chr1:207416965:IG.0:1	chr1:207474298:SG,chr1:207621975:SG
cs_204	chr6	167041651	rs162297	A	G	28.435	CCR6	MFI	CCR6 in activated Treg CD194+	Activated Tregs CD194+	0.306	1.34e-40	6.97e-09	4.77397e-11	16	16	0	0	0	0	chr6:167041651:SG	chr6:167119243:SG,chr6:166946901:SG
cs_150	chr19	33263642	rs78744187	C	T	9.946	CEBPA	Frequency	DC % of Lin-	Dendritic cells	0.414	7.72e-40	3.45e-09	2.36301e-11	2	0	0	1	0	1	chr19:33263642:SG	chr19:35169605:SG:1
cs_225	chr3	32491754	rs35574803	T	C	2.057	CMTM6	MFI	CD27 in pre-switch memory B	Pre-switched memory B cells	0.85	5.43e-39	7.75e-08	5.30822e-10	3	0	3	0	0	0	chr3:32491754:SG	chr3:33030977:SG,chr3:33005791:SG,chr3:33040441:IG:0
cs_75	chr11	61008737	rs11230563	C	T	32.537	CD6	MFI	HLADR in Th9 HLADR+	Th9 HLADR+	0.246	2.99e-38	7.75e-08	5.30822e-10	14	12	0	2	0	0	chr11:61008737:SG
cs_26	chr4	15807551	chr4:15807551	G	!	31.834	CD38	MFI	CD38 in transitional B	Transitional B cells	0.247	6.78e-38	1.16e-09	7.94521e-12	1	0	1	0	0	0	chr4:15807551:SG:0
cs_121	chr22	39449893	rs1005522	A	C	24.017	MGAT3	MFI	CD45 in transitional B	Transitional B cells	0.27	2.47e-37	1.16e-09	7.94521e-12	4	0	4	0	0	0	chr22:39449893:SG
cs_8	chr6	167119243	rs3093025	G	A	44.868	CCR6	MFI	CD127 in Th9 HLADR+	Th9 HLADR+	-0.301	9.27e-37	6.97e-09	4.77397e-11	18	18	0	0	0	0	chr6:167119243:SG	chr6:167041651:SG,chr6:166946901:SG
cs_46	chr5	35855308	rs4869492	T	C	13.195	IL7R	MFI	CD127 in Th9	Th9	-0.391	1.39e-36	3.6e-09	2.46575e-11	16	16	0	0	0	0	chr5:35855308:SG	chr5:35829849:IG:2,chr5:35831056:SG
cs_126	chr2	202613145	chr2:202613145	C	!	29.593	FAM117B, ICA1L	Morphological	SSC in cDC2	Conventional DC2	0.242	6.36e-36	6e-10	4.10959e-12	9	0	0	2	6	1	chr2:202613145:SG:0
cs_245	chr6	32540133	rs778011992	!	AT	28.724	HLA region	Frequency	Transitional B HLADR+ % of transitional B	Transitional B cells HLADR+	0.432	1.31e-35	6e-10	4.10959e-12	25	0	19	4	2	0	chr6:32540133:IG.0:3	chr6:32602293:IG,chr6:32593523:SG,chr6:32609608:SG,chr6:29941733:SG,chr6:32615269:SG,chr6:32598244:SG,chr6:32659207:SG,chr6:31356965:SG,chr6:32447452:SG,chr6:31334507:SG,chr6:32446112:SG,chr6:32575470:SG,chr6:32642790:SG,chr6:31271999:SG,chr6:29953145:IG:3,chr6:31437843:SG,chr6:32535144:SG,chr6:32632698:SG,chr6:31358074:SG
cs_201	chr17	40608272	rs112401631	T	A	1.152	CCR7	MFI	CCR7 in Th2	Th2	1.011	9.06e-34	3.45e-09	2.36301e-11	8	8	0	0	0	0	chr17:40608272:SG	chr17:39965740:SG,chr17:40624926:SG
cs_119	chr2	87236829	chr2:87236829	G	!	0.116	CD8A, CD8B	Frequency	CD4+CD8+ % of PBMC	CD4+ CD8+ T cells	2.316	5.11e-32	1.16e-09	7.94521e-12	8	8	0	0	0	0	chr2:87236829:SG:0	chr2:86798528:IG:1,chr2:86790452:SG:2,chr2:86865607:SG,chr2:86840231:SG,chr2:85344587:SG,chr2:86791329:SG
cs_143	chr17	35476573	rs58745116	G	A	36.056	SLFN12L	Frequency	NK % of CD45+PBMC	NK cells	-0.165	1.07e-31	1.16e-09	7.94521e-12	21	4	0	0	2	15	chr17:35476573:SG	chr17:35487739:SG
cs_162	chr2	38706511	rs1488924669	!	CA	10.45	HNRNPLL	Frequency	Resting Treg CD194+ % of Treg CD194+	Resting Tregs CD194+	-0.382	1.23e-30	1.16e-09	7.94521e-12	8	8	0	0	0	0	chr2:38706511:IG:1	chr2:38701574:SG,chr2:38597691:IG:1,chr2:38669932:SG:0,chr2:38709640:SG,chr2:38603057:IG:1
cs_157	chr2	38597691	rs1257125526	!	AT	4.091	HNRNPLL	Frequency	CD8+ CD45RA+ % of CD8+	Cytotoxic T cells CD45RApos	0.366	1.41e-30	1.16e-09	7.94521e-12	7	7	0	0	0	0	chr2:38597691:IG:1	chr2:38701574:SG,chr2:38706511:IG:1,chr2:38669932:SG:0,chr2:38709640:SG,chr2:38603057:IG:1
cs_44	chr2	38669932	chr2:38669932	G	!	10.811	HNRNPLL	Frequency	Memory CD8+ % of CD8+	Memory cytotoxic T cells	-0.254	1.61e-30	1.16e-09	7.94521e-12	13	13	0	0	0	0	chr2:38669932:SG:0	chr2:38701574:SG,chr2:38706511:IG:1,chr2:38597691:IG:1,chr2:38709640:SG,chr2:38603057:IG:1
cs_5	chr10	124677669	rs10901804	T	C	11.537	FAM53B	Morphological	SSC in effector NK	Effector NK cells	0.315	3.08e-29	3.45e-09	2.36301e-11	1	0	0	0	0	1	chr10:124677669:SG
cs_131	chr5	139478340	rs78233829	C	G	12.985	STING1	Morphological	FSC in NKT-like	NKT cells	-0.322	1.14e-28	7.75e-08	5.30822e-10	22	22	0	0	0	0	chr5:139478340:SG	chr5:140637262:SG,chr5:139394718:SG
cs_34	chr7	2316403	rs35642219	A	C	26.526	SNX8	MFI	IgD in transitional B	Transitional B cells	0.229	2.6e-28	6.97e-09	4.77397e-11	1	0	1	0	0	0	chr7:2316403:SG	chr7:2256917:SG
cs_38	chr1	92460097	rs150649461	G	C	2.88	GFI1	Frequency	Mono % of CD45+PBMC	Monocytes	0.399	2.98e-27	3.45e-09	2.36301e-11	18	6	0	3	8	1	chr1:92460097:SG
cs_220	chr3	33005791	rs34064757	G	A	37.866	CCR4	MFI	CD194 in activated Treg CD194+	Activated Tregs CD194+	-0.212	4.46e-27	1.16e-09	7.94521e-12	10	10	0	0	0	0	chr3:33005791:SG	chr3:33030977:SG,chr3:32491754:SG,chr3:33040441:IG:0
cs_115	chr15	40624039	rs17747633	A	G	40.19	CCDC32	MFI	IgD in naive B	Naive B cells	-0.206	1.76e-26	7.75e-08	5.30822e-10	8	0	8	0	0	0	chr15:40624039:SG	chr15:40765309:SG,chr15:40110818:IG
cs_120	chr19	8677438	rs2918299	C	T	14.469	NFILZ	MFI	CD56 in early NK	Early NK cells	-0.269	1.9e-26	1.16e-09	7.94521e-12	10	0	0	0	0	10	chr19:8677438:SG	chr19:7350159:SG
cs_101	chr10	6052734	rs61839660	C	T	7.707	IL2RA	MFI	CD25 in Th9	Th9	0.627	9.05e-26	3.45e-09	2.36301e-11	18	18	0	0	0	0	chr10:6052734:SG	chr10:6062407:SG:0,chr10:6033868:SG:0,chr10:6060763:IG:1,chr10:6065302:SG,chr10:6060794:SG
cs_125	chr1	198699632	rs41269905	G	C	1.389	PTPRC	Frequency	CD8+ CD45RA+ % of CD8+	Cytotoxic T cells CD45RApos	-0.566	3.35e-25	7.75e-08	5.30822e-10	12	12	0	0	0	0	chr1:198699632:SG	chr1:198696788:SG:1,chr1:198710886:SG,chr1:198638824:SG,chr1:200908722:SG:2
cs_188	chr2	231426182	rs16825937	G	A	26.163	B3GNT7	MFI	CD45 in effector NK	Effector NK cells	0.213	4.3e-25	3.45e-09	2.36301e-11	1	0	0	0	0	1	chr2:231426182:SG
cs_243	chr6	32447452	rs115406035	A	G	0.524	HLA region	MFI	HLADR in non-classical mono HLADR+	Non-classical monocytes HLADR+	-1.231	9.14e-25	3.6e-09	2.46575e-11	10	0	0	2	7	1	chr6:32447452:SG	chr6:32602293:IG,chr6:32593523:SG,chr6:32609608:SG,chr6:29941733:SG,chr6:32615269:SG,chr6:32598244:SG,chr6:32540133:IG.0:3,chr6:32659207:SG,chr6:31356965:SG,chr6:31334507:SG,chr6:32446112:SG,chr6:32575470:SG,chr6:32642790:SG,chr6:31271999:SG,chr6:29953145:IG:3,chr6:31437843:SG,chr6:32535144:SG,chr6:32632698:SG,chr6:31358074:SG
cs_226	chr19	18175134	rs11554159	!	A	22.327	IFI30	Morphological	SSC in mono	Monocytes	-0.22	3.13e-24	7.75e-08	5.30822e-10	6	0	0	0	6	0	chr19:18175134:SG:1	chr19:17549491:SG,chr19:16327617:IG
cs_215	chr4	83236290	rs13122305	C	!	34.254	PLAC8	Morphological	SSC in pDC	Plasmocytoid DC	-0.196	3.15e-24	1.16e-09	7.94521e-12	3	0	0	3	0	0	chr4:83236290:SG:0
cs_172	chr2	136187459	rs1123848	C	T	27.197	CXCR4	Frequency	pDC % of PBMC	Plasmocytoid DC	-0.207	5.19e-24	1.16e-09	7.94521e-12	8	0	0	8	0	0	chr2:136187459:SG
cs_18	chr20	23112819	rs844849	G	A	9.982	THBD, CD93	MFI	CD141 in cDC1	Conventional DC1	0.385	3.03e-23	3.45e-09	2.36301e-11	1	0	0	1	0	0	chr20:23112819:SG	chr20:23159856:SG,chr20:23226600:SG:0,chr20:22712498:SG,chr20:23119854:SG:0,chr20:23231235:SG:0,chr20:23033049:SG,chr20:23084705:SG,chr20:23123022:SG
cs_25	chr17	63937688	rs4968674	G	T	36.758	CD79B	MFI	IgD in naive B	Naive B cells	-0.188	3.34e-23	6.97e-09	4.77397e-11	1	0	1	0	0	0	chr17:63937688:SG
cs_100	chr1	24911495	rs1984520	C	T	40.131	RUNX3	Frequency	NK % of non-T cells	NK cells	-0.134	4.15e-22	3.45e-09	2.36301e-11	10	0	0	0	2	8	chr1:24911495:SG	chr1:26282344:IG.0:1,chr1:26276065:SG,chr1:26309245:IG:5,chr1:24965206:SG
cs_52	chr5	158853964	rs56364901	C	A	7.045	EBF1	Frequency	B cells % of non-T cells	B cells	-0.247	4.16e-22	3.45e-09	2.36301e-11	19	0	19	0	0	0	chr5:158853964:SG
cs_178	chr22	36160775	rs132653	T	G	16.861	APOL3	Morphological	SSC in effector NK	Effector NK cells	-0.235	9.7e-22	7.75e-08	5.30822e-10	6	3	0	0	0	3	chr22:36160775:SG
cs_254	chr6	32659207	rs4713573	A	C	27.771	HLA region	MFI	HLADR in cDC1	Conventional DC1	0.29	1.07e-21	3.6e-09	2.46575e-11	1	0	0	1	0	0	chr6:32659207:SG	chr6:32602293:IG,chr6:32593523:SG,chr6:32609608:SG,chr6:29941733:SG,chr6:32615269:SG,chr6:32598244:SG,chr6:32540133:IG.0:3,chr6:31356965:SG,chr6:32447452:SG,chr6:31334507:SG,chr6:32446112:SG,chr6:32575470:SG,chr6:32642790:SG,chr6:31271999:SG,chr6:29953145:IG:3,chr6:31437843:SG,chr6:32535144:SG,chr6:32632698:SG,chr6:31358074:SG
cs_80	chr17	2812079	rs8073448	C	T	48.483	RAP1GAP2	Frequency	B cells % of CD45+PBMC	B cells	-0.127	4.58e-21	3.45e-09	2.36301e-11	5	0	5	0	0	0	chr17:2812079:SG
cs_238	chr6	31334507	rs4947308	G	C	20.932	HLA region	MFI	CCR7 in naive CD8+	Naive cytotoxic T cells	-0.278	1.29e-20	6e-10	4.10959e-12	12	12	0	0	0	0	chr6:31334507:SG	chr6:32602293:IG,chr6:32593523:SG,chr6:32609608:SG,chr6:29941733:SG,chr6:32615269:SG,chr6:32598244:SG,chr6:32540133:IG.0:3,chr6:32659207:SG,chr6:31356965:SG,chr6:32447452:SG,chr6:32446112:SG,chr6:32575470:SG,chr6:32642790:SG,chr6:31271999:SG,chr6:29953145:IG:3,chr6:31437843:SG,chr6:32535144:SG,chr6:32632698:SG,chr6:31358074:SG
cs_58	chr6	106686130	rs144171105	!	TAC	6.068	CD24	MFI	CD24 in transitional B	Transitional B cells	0.348	1.74e-20	3.45e-09	2.36301e-11	1	0	1	0	0	0	chr6:106686130:IG:2	chr6:106716201:SG
cs_261	chr4	83240767	rs5859867	C	CT	28.643	PLAC8	Morphological	SSC in pDC	Plasmocytoid DC	-0.188	2.19e-20	3.45e-09	2.36301e-11	2	0	0	2	0	0	chr4:83240767:IG
cs_96	chr4	112194663	rs7682734	G	A	38.117	FAM241A	MFI	CCR7 in naive CD4+	Naive helper T cells	0.173	2.44e-20	6.97e-09	4.77397e-11	2	2	0	0	0	0	chr4:112194663:SG
cs_64	chr2	86798528	rs34242639	!	CT	16.462	CD8A	Frequency	CD4-CD8- % of PBMC	CD4- CD8- T cells	0.169	2.52e-20	1.16e-09	7.94521e-12	7	7	0	0	0	0	chr2:86798528:IG:1	chr2:87236829:SG:0,chr2:86790452:SG:2,chr2:86865607:SG,chr2:86840231:SG,chr2:85344587:SG,chr2:86791329:SG
cs_7	chr1	161647883	rs140315354	G	A	7.842	FCGR3A, FCGR3B	MFI	CD24 in transitional B	Transitional B cells	0.392	9.97e-20	1.16e-09	7.94521e-12	2	0	1	0	1	0	chr1:161647883:SG	chr1:161509955:SG,chr1:161544752:SG,chr1:161656087:SG,chr1:161618290:SG,chr1:161521688:SG,chr1:160823770:SG
cs_11	chr2	111050100	rs2009581	G	A	25.07	ACOXL	Frequency	Early NK % of PBMC	Early NK cells	-0.188	3e-19	3.45e-09	2.36301e-11	5	0	0	0	0	5	chr2:111050100:SG
cs_206	chr6	90267049	rs72928038	G	A	15.578	BACH2	MFI	CD194 in Tfh	Tfh	0.282	5.53e-19	3.45e-09	2.36301e-11	2	2	0	0	0	0	chr6:90267049:SG	chr6:90279522:IG:0,chr6:90271938:SG
cs_94	chr3	128599154	rs6782812	A	G	11.499	GATA2	Frequency	DC % of Lin-	Dendritic cells	0.258	6.21e-19	3.45e-09	2.36301e-11	1	0	0	1	0	0	chr3:128599154:SG
cs_231	chr7	39979216	chr7:39979216	C	!	35.851	CDK13	MFI	IgD in naive B	Naive B cells	0.169	8.33e-19	1.16e-09	7.94521e-12	3	0	3	0	0	0	chr7:39979216:IG:0	chr7:38233206:IG:2
cs_102	chr1	155017119	rs6673081	C	T	44.534	ZBTB7B	MFI	CD19 in IgA+ B	IgA+ B cells	0.161	1.04e-18	6.97e-09	4.77397e-11	2	0	2	0	0	0	chr1:155017119:SG
cs_246	chr6	32575470	rs369001642	G	T	1.5	HLA region	MFI	HLADR in IgA+ B HLADR+	IgA+ B cells HLADR+	-0.525	1.19e-18	3.6e-09	2.46575e-11	16	0	16	0	0	0	chr6:32575470:SG	chr6:32602293:IG,chr6:32593523:SG,chr6:32609608:SG,chr6:29941733:SG,chr6:32615269:SG,chr6:32598244:SG,chr6:32540133:IG.0:3,chr6:32659207:SG,chr6:31356965:SG,chr6:32447452:SG,chr6:31334507:SG,chr6:32446112:SG,chr6:32642790:SG,chr6:31271999:SG,chr6:29953145:IG:3,chr6:31437843:SG,chr6:32535144:SG,chr6:32632698:SG,chr6:31358074:SG
cs_180	chr19	851976	rs2007647	G	A	23.411	ELANE	Frequency	Th1-Th17 % of non-naive CD4+	Th1-Th17	0.202	1.31e-18	6.97e-09	4.77397e-11	20	20	0	0	0	0	chr19:851976:SG
cs_147	chr15	60765034	chr15:60765034	G	!	14.288	RORA	MFI	CCR6 in Th CXCR5+	Th CXCR5+	0.225	2.58e-18	3.45e-09	2.36301e-11	2	2	0	0	0	0	chr15:60765034:SG:0
cs_218	chr9	114930602	rs3181356	C	T	21.292	TNFSF8	MFI	CD25 in activated Treg CD194+HLADR+	Activated Tregs CD194+ HLADR+	-0.193	3.82e-18	6.97e-09	4.77397e-11	5	5	0	0	0	0	chr9:114930602:SG
cs_165	chr2	86790452	rs2229240	!	T	9.176	CD8A	MFI	CD8 in TEMRA CD8+	TEMRA cytotoxic T cells	0.274	4.91e-18	6.97e-09	4.77397e-11	6	6	0	0	0	0	chr2:86790452:SG:2	chr2:87236829:SG:0,chr2:86798528:IG:1,chr2:86865607:SG,chr2:86840231:SG,chr2:85344587:SG,chr2:86791329:SG
cs_118	chr3	33040441	chr3:33040441	C	!	18.856	CCR4	MFI	CD194 in Treg CD194+HLADR+	Tregs CD194+ HLADR+	0.229	5.69e-18	1.16e-09	7.94521e-12	10	10	0	0	0	0	chr3:33040441:IG:0	chr3:33030977:SG,chr3:33005791:SG,chr3:32491754:SG
cs_3	chr13	28029870	rs76428106	T	C	1.592	FLT3	Frequency	DC % of CD45+PBMC	Dendritic cells	0.656	6.05e-18	1.16e-09	7.94521e-12	8	1	0	6	1	0	chr13:28029870:SG
cs_51	chr3	52495250	rs758800	C	T	4.634	TNNC1	MFI	CD25 in CD4+CD8+HLADR+	CD4+ CD8+ HLADR+	-0.362	8.33e-18	6.97e-09	4.77397e-11	3	3	0	0	0	0	chr3:52495250:SG
cs_92	chr2	181459039	rs1375493	A	G	43.412	ITGA4, CERKL	Frequency	Mono % of CD45+PBMC	Monocytes	-0.116	1.11e-17	3.45e-09	2.36301e-11	9	0	0	0	9	0	chr2:181459039:SG
cs_174	chr5	140637262	rs5744441	G	A	27.269	CD14	MFI	CD14 in classical mono	Classical monocytes	-0.175	1.26e-17	6.97e-09	4.77397e-11	3	0	0	0	3	0	chr5:140637262:SG	chr5:139478340:SG,chr5:139394718:SG
cs_91	chr20	23033049	rs561123609	T	C	0.324	THBD	MFI	CD141 in pDC	Plasmocytoid DC	1.259	1.41e-17	6.97e-09	4.77397e-11	1	0	0	1	0	0	chr20:23033049:SG	chr20:23159856:SG,chr20:23226600:SG:0,chr20:22712498:SG,chr20:23119854:SG:0,chr20:23231235:SG:0,chr20:23112819:SG,chr20:23084705:SG,chr20:23123022:SG
cs_233	chr2	160457953	rs139604678	!	TTTG	20.53	RBMS1	MFI	CD127 in naive CD4+	Naive helper T cells	-0.195	1.62e-17	1.16e-09	7.94521e-12	1	1	0	0	0	0	chr2:160457953:IG:2
cs_29	chr1	26276065	rs12732837	C	G	34.553	CD52	MFI	CD24 in transitional B	Transitional B cells	0.188	1.78e-17	6.97e-09	4.77397e-11	1	0	1	0	0	0	chr1:26276065:SG	chr1:24911495:SG,chr1:26282344:IG.0:1,chr1:26309245:IG:5,chr1:24965206:SG
cs_184	chr12	69298386	rs317678	C	G	46.718	LYZ	Morphological	SSC in classical mono	Classical monocytes	0.149	3.53e-17	1.16e-09	7.94521e-12	4	0	0	0	4	0	chr12:69298386:SG	chr12:69350234:SG,chr12:69362018:IG:2
cs_136	chr16	85982795	rs9927316	C	G	23.174	IRF8	MFI	CD141 in cDC2	Conventional DC2	-0.19	3.81e-17	3.45e-09	2.36301e-11	4	0	3	1	0	0	chr16:85982795:SG	chr16:85961830:SG
cs_242	chr6	32446112	rs9268668	A	C	44.348	HLA region	Frequency	Activated Treg CD194+HLADR+ % of activated Treg CD194+	Activated Tregs CD194+ HLADR+	-0.239	4.19e-17	3.6e-09	2.46575e-11	11	11	0	0	0	0	chr6:32446112:SG	chr6:32602293:IG,chr6:32593523:SG,chr6:32609608:SG,chr6:29941733:SG,chr6:32615269:SG,chr6:32598244:SG,chr6:32540133:IG.0:3,chr6:32659207:SG,chr6:31356965:SG,chr6:32447452:SG,chr6:31334507:SG,chr6:32575470:SG,chr6:32642790:SG,chr6:31271999:SG,chr6:29953145:IG:3,chr6:31437843:SG,chr6:32535144:SG,chr6:32632698:SG,chr6:31358074:SG
cs_133	chr14	105588119	rs61984162	G	A	3.831	IGHA2	Frequency	IgA+ B % of switched memory B	IgA+ B cells	-0.374	9.21e-17	1.16e-09	7.94521e-12	1	0	1	0	0	0	chr14:105588119:SG
cs_43	chr7	80597569	rs7807607	C	T	47.757	CD36	MFI	CD14 in classical mono	Classical monocytes	-0.15	2.38e-16	6.97e-09	4.77397e-11	2	0	0	0	2	0	chr7:80597569:SG
cs_23	chr1	157698600	rs7522061	T	C	45.624	FCRL3	Morphological	SSC in pre-switch memory B HLADR+	Pre-switched memory B cells HLADR+	0.15	2.93e-16	7.75e-08	5.30822e-10	13	2	11	0	0	0	chr1:157698600:SG
cs_223	chr1	207474298	rs151093663	G	A	0.283	CR2	MFI	CD19 in naive B	Naive B cells	1.457	3.12e-16	3.87e-07	2.65068e-09	6	0	6	0	0	0	chr1:207474298:SG	chr1:207416965:IG.0:1,chr1:207621975:SG
cs_199	chr3	46208452	rs147398495	G	GTTC	34.809	CCR1,CCR3, CCRL2	MFI	CCR7 in Th9	Th9	0.154	5.51e-16	6.97e-09	4.77397e-11	2	2	0	0	0	0	chr3:46208452:IG	chr3:47240813:SG:1
cs_42	chr7	92779056	rs445	C	T	10.001	CDK6	Morphological	SSC in classical mono	Classical monocytes	0.251	5.74e-16	3.45e-09	2.36301e-11	4	0	0	0	4	0	chr7:92779056:SG	chr7:92607515:SG
cs_232	chr2	144688891	rs66537831	C	T	8.262	ZEB2	Frequency	cDC1 % of DC	Conventional DC1	0.267	6.39e-16	3.45e-09	2.36301e-11	3	0	0	3	0	0	chr2:144688891:SG
cs_67	chr1	167444249	rs35240301	C	G	2.185	CD247	MFI	CD3 in naive CD4+	Naive helper T cells	-0.476	6.78e-16	1.16e-09	7.94521e-12	3	3	0	0	0	0	chr1:167444249:SG	chr1:167455687:SG:0,chr1:167430954:IG,chr1:167518643:SG:1,chr1:165941996:SG
cs_253	chr6	32642790	rs28400569	A	T	7.596	HLA region	MFI	HLADR in naive B HLADR+	Naive B cells HLADR+	-0.579	6.96e-16	4e-08	2.73973e-10	14	0	11	3	0	0	chr6:32642790:SG	chr6:32602293:IG,chr6:32593523:SG,chr6:32609608:SG,chr6:29941733:SG,chr6:32615269:SG,chr6:32598244:SG,chr6:32540133:IG.0:3,chr6:32659207:SG,chr6:31356965:SG,chr6:32447452:SG,chr6:31334507:SG,chr6:32446112:SG,chr6:32575470:SG,chr6:31271999:SG,chr6:29953145:IG:3,chr6:31437843:SG,chr6:32535144:SG,chr6:32632698:SG,chr6:31358074:SG
cs_237	chr6	31271999	rs2074493	A	C	28.838	HLA region	Frequency	CD8+ % of PBMC	Cytotoxic T cells	0.151	1.82e-15	4e-08	2.73973e-10	6	6	0	0	0	0	chr6:31271999:SG	chr6:32602293:IG,chr6:32593523:SG,chr6:32609608:SG,chr6:29941733:SG,chr6:32615269:SG,chr6:32598244:SG,chr6:32540133:IG.0:3,chr6:32659207:SG,chr6:31356965:SG,chr6:32447452:SG,chr6:31334507:SG,chr6:32446112:SG,chr6:32575470:SG,chr6:32642790:SG,chr6:29953145:IG:3,chr6:31437843:SG,chr6:32535144:SG,chr6:32632698:SG,chr6:31358074:SG
cs_234	chrX	104121909	chrX:104121909	!	T	9.686	SLC25A53	Morphological	FSC in TEMRA CD8+	TEMRA cytotoxic T cells	0.205	3.39e-15	6e-10	4.10959e-12	5	3	0	0	0	2	chrX:104121909:SG:1
cs_161	chr17	17669723	rs2350632	T	C	47.655	RAI1	MFI	CD127 in naive CD8+	Naive cytotoxic T cells	0.142	3.57e-15	3.45e-09	2.36301e-11	2	2	0	0	0	0	chr17:17669723:SG	chr17:16940415:SG,chr17:16948873:SG
cs_257	chr5	35874473	rs6897932	C	T	26.763	IL7R	Frequency	Ratio naive/memory CD4+	Helper T cells CD45RApos	0.118	3.78e-15	7.75e-08	5.30822e-10	10	10	0	0	0	0	chr5:35874473:SG
cs_93	chr2	86865607	rs1468919920	G	A	0.131	CD8B	Frequency	CD4+CD8+ % of PBMC	CD4+ CD8+ T cells	1.279	4.42e-15	6.97e-09	4.77397e-11	3	3	0	0	0	0	chr2:86865607:SG	chr2:87236829:SG:0,chr2:86798528:IG:1,chr2:86790452:SG:2,chr2:86840231:SG,chr2:85344587:SG,chr2:86791329:SG
cs_68	chr6	90279522	rs10637718	!	C	43.087	BACH2	MFI	CD194 in Tfh	Tfh	-0.177	4.78e-15	1.16e-09	7.94521e-12	2	2	0	0	0	0	chr6:90279522:IG:0	chr6:90267049:SG,chr6:90271938:SG
cs_250	chr6	32609608	rs9271147	C	T	18.725	HLA region	MFI	HLADR in B cells HLADR+	B cells HLADR+	-0.46	4.98e-15	1.8e-09	1.23288e-11	16	1	15	0	0	0	chr6:32609608:SG	chr6:32602293:IG,chr6:32593523:SG,chr6:29941733:SG,chr6:32615269:SG,chr6:32598244:SG,chr6:32540133:IG.0:3,chr6:32659207:SG,chr6:31356965:SG,chr6:32447452:SG,chr6:31334507:SG,chr6:32446112:SG,chr6:32575470:SG,chr6:32642790:SG,chr6:31271999:SG,chr6:29953145:IG:3,chr6:31437843:SG,chr6:32535144:SG,chr6:32632698:SG,chr6:31358074:SG
cs_236	chr6	29953145	rs1364270185	!	CTAACTAAA	3.604	HLA region	Frequency	CD8+ CD45RA+ % of T cells	Cytotoxic T cells CD45RApos	0.29	5.45e-15	1.8e-09	1.23288e-11	2	2	0	0	0	0	chr6:29953145:IG:3	chr6:32602293:IG,chr6:32593523:SG,chr6:32609608:SG,chr6:29941733:SG,chr6:32615269:SG,chr6:32598244:SG,chr6:32540133:IG.0:3,chr6:32659207:SG,chr6:31356965:SG,chr6:32447452:SG,chr6:31334507:SG,chr6:32446112:SG,chr6:32575470:SG,chr6:32642790:SG,chr6:31271999:SG,chr6:31437843:SG,chr6:32535144:SG,chr6:32632698:SG,chr6:31358074:SG
cs_140	chr10	6033868	chr10:6033868	G	!	39.861	IL2RA	MFI	CD25 in Th2	Th2	0.207	5.69e-15	1.16e-09	7.94521e-12	2	2	0	0	0	0	chr10:6033868:SG:0	chr10:6052734:SG,chr10:6062407:SG:0,chr10:6060763:IG:1,chr10:6065302:SG,chr10:6060794:SG
cs_78	chr16	85961830	rs113646461	T	C	9.954	IRF8	Frequency	DC % of non-T cells	Dendritic cells	-0.233	6.39e-15	1.16e-09	7.94521e-12	4	0	0	4	0	0	chr16:85961830:SG	chr16:85982795:SG
cs_227	chr9	111150273	rs10980797	A	G	48.675	LPAR1	Frequency	Mono % of non-T cells	Monocytes	-0.104	1.56e-14	3.45e-09	2.36301e-11	3	0	0	0	3	0	chr9:111150273:SG
cs_1	chr1	161656087	rs78217950	G	C	29.798	FCGR3A, FCGR3B	MFI	CD16 in mono	Monocytes	0.167	1.69e-14	1.16e-09	7.94521e-12	1	0	0	0	1	0	chr1:161656087:SG	chr1:161509955:SG,chr1:161544752:SG,chr1:161647883:SG,chr1:161618290:SG,chr1:161521688:SG,chr1:160823770:SG
cs_88	chr6	14091451	chr6:14091451	C	!	26.833	CD83	MFI	HLADR in naive B HLADR+	Naive B cells HLADR+	-0.172	1.72e-14	3.45e-09	2.36301e-11	4	0	4	0	0	0	chr6:14091451:SG:0	chr6:14095524:SG,chr6:15880293:SG
cs_135	chr7	38233206	rs200632242	!	CTCCACCACCACCACTG	12.361	TRG region	Frequency	CD4-CD8- % of PBMC	CD4- CD8- T cells	-0.155	1.84e-14	6.97e-09	4.77397e-11	2	2	0	0	0	0	chr7:38233206:IG:2	chr7:39979216:IG:0
cs_213	chr12	6471148	rs12426815	A	G	21.605	CD27	MFI	CD27 in switched memory B	Switched memory B cells	-0.153	3.04e-14	6.97e-09	4.77397e-11	1	0	1	0	0	0	chr12:6471148:SG	chr12:6445462:SG,chr12:6443095:IG:1,chr12:6791968:SG,chr12:6787028:SG,chr12:6792800:SG
cs_144	chr16	88978825	rs62045817	C	T	15.329	CBFA2T3	Morphological	SSC in pDC	Plasmocytoid DC	-0.197	4.44e-14	6.97e-09	4.77397e-11	1	0	0	1	0	0	chr16:88978825:SG
cs_248	chr6	32598244	rs9270657	T	G	33.453	HLA region	MFI	HLADR in non-classical mono HLADR+	Non-classical monocytes HLADR+	0.262	5.34e-14	6e-10	4.10959e-12	3	0	0	0	2	1	chr6:32598244:SG	chr6:32602293:IG,chr6:32593523:SG,chr6:32609608:SG,chr6:29941733:SG,chr6:32615269:SG,chr6:32540133:IG.0:3,chr6:32659207:SG,chr6:31356965:SG,chr6:32447452:SG,chr6:31334507:SG,chr6:32446112:SG,chr6:32575470:SG,chr6:32642790:SG,chr6:31271999:SG,chr6:29953145:IG:3,chr6:31437843:SG,chr6:32535144:SG,chr6:32632698:SG,chr6:31358074:SG
cs_214	chr17	16940415	rs72553883	G	T	0.876	TNFRSF13B	Frequency	Pre-switch memory B % of B cells	Pre-switched memory B cells	0.553	6.65e-14	7.75e-08	5.30822e-10	5	0	5	0	0	0	chr17:16940415:SG	chr17:17669723:SG,chr17:16948873:SG
cs_198	chr3	188417995	rs12485444	A	T	46.856	BCL6	MFI	HLADR in terminal NK HLADR+	Terminal NK cells HLADR+	-0.142	7.12e-14	3.45e-09	2.36301e-11	3	0	0	0	2	1	chr3:188417995:SG
cs_114	chr2	60356235	rs76529516	A	G	3.196	BCL11A	MFI	CD19 in exhausted B	Exhausted B cells	-0.374	7.29e-14	3.45e-09	2.36301e-11	2	0	2	0	0	0	chr2:60356235:SG	chr2:60927375:SG,chr2:59588718:SG
cs_166	chr16	28932936	rs142342927	G	A	1.05	CD19	MFI	CD19 in naive B	Naive B cells	-0.718	1.03e-13	6.97e-09	4.77397e-11	4	0	4	0	0	0	chr16:28932936:SG	chr16:28977312:IG.0:1
cs_197	chr6	109304676	rs1546723	G	A	44.521	CD164	Frequency	Early NK HLADR+ % of Early NK	Early NK cells HLADR+	0.138	1.22e-13	3.45e-09	2.36301e-11	3	0	0	0	0	3	chr6:109304676:SG	chr6:109002316:SG
cs_183	chr20	23084705	rs3746732	G	A	25.596	THBD, CD93	MFI	CD141 in cDC1	Conventional DC1	0.188	1.61e-13	6.97e-09	4.77397e-11	2	0	0	2	0	0	chr20:23084705:SG	chr20:23159856:SG,chr20:23226600:SG:0,chr20:22712498:SG,chr20:23119854:SG:0,chr20:23231235:SG:0,chr20:23112819:SG,chr20:23033049:SG,chr20:23123022:SG
cs_139	chr1	198710886	rs12733073	G	A	1.192	PTPRC	MFI	CD24 in transitional B	Transitional B cells	0.594	1.93e-13	1.16e-09	7.94521e-12	2	0	2	0	0	0	chr1:198710886:SG	chr1:198696788:SG:1,chr1:198699632:SG,chr1:198638824:SG,chr1:200908722:SG:2
cs_179	chr19	51577724	rs558374434	C	T	1.053	NA	MFI	CD45 in IgA+ B	IgA+ B cells	0.712	2.04e-13	1.16e-09	7.94521e-12	3	0	3	0	0	0	chr19:51577724:SG	chr19:53824059:SG,chr19:54241789:SG,chr19:52840865:SG:2,chr19:53810453:SG
cs_56	chr16	28977312	rs11297402	TAAAAAAAAAA	!	37.2	CD19	MFI	CD19 in transitional B	Transitional B cells	-0.14	2.84e-13	1.16e-09	7.94521e-12	2	0	2	0	0	0	chr16:28977312:IG.0:1	chr16:28932936:SG
cs_33	chr8	128267743	rs146034887	G	A	0.906	MYC	MFI	CD19 in transitional B	Transitional B cells	-0.728	3.03e-13	3.45e-09	2.36301e-11	2	0	2	0	0	0	chr8:128267743:SG	chr8:129593685:SG
cs_85	chr10	95751710	rs7084741	G	A	1.853	ENTPD1	MFI	CD39 in Treg CD194+	Tregs CD194+	0.375	5.51e-13	6.97e-09	4.77397e-11	4	4	0	0	0	0	chr10:95751710:SG	chr10:95792577:SG,chr10:95789057:SG,chr10:95677482:IG:1,chr10:95755650:SG,chr10:95633718:SG:0,chr10:95756191:IG:1
cs_194	chr12	111446804	rs3184504	C	T	46.218	SH2B3	Frequency	CD4+ % of PBMC	Helper T cells	0.097	7.33e-13	7.75e-08	5.30822e-10	10	4	6	0	0	0	chr12:111446804:SG
cs_200	chr19	16327617	rs35663614	GC	G	39.147	KLF2	MFI	CD24 in transitional B	Transitional B cells	-0.136	7.82e-13	6.97e-09	4.77397e-11	1	0	1	0	0	0	chr19:16327617:IG	chr19:18175134:SG:1,chr19:17549491:SG
cs_22	chr12	6791968	rs2707212	C	T	32.02	CD4	Frequency	CD4+CD8+ % of T cells	CD4+ CD8+ T cells	0.117	8.36e-13	3.45e-09	2.36301e-11	3	3	0	0	0	0	chr12:6791968:SG	chr12:6445462:SG,chr12:6443095:IG:1,chr12:6471148:SG,chr12:6787028:SG,chr12:6792800:SG
cs_170	chr22	30196498	chr22:30196498	!	C	46.49	LIF	MFI	CCR7 in CM CD4+	Central memory helper T cells	0.131	9.69e-13	3.45e-09	2.36301e-11	6	6	0	0	0	0	chr22:30196498:SG:0
cs_19	chr1	26309245	rs1465206566	ATTTTTT	!	34.647	CD52	MFI	CCR7 in naive CD4+	Naive helper T cells	-0.181	9.86e-13	6.97e-09	4.77397e-11	4	4	0	0	0	0	chr1:26309245:IG:5	chr1:24911495:SG,chr1:26282344:IG.0:1,chr1:26276065:SG,chr1:24965206:SG
cs_109	chr1	167430954	rs3831958	A	AC	11.19	CD247	MFI	CD3 in EM CD8+HLADR+	Effector memory cytotoxic HLADR+	-0.198	1.07e-12	6.97e-09	4.77397e-11	6	6	0	0	0	0	chr1:167430954:IG	chr1:167455687:SG:0,chr1:167444249:SG,chr1:167518643:SG:1,chr1:165941996:SG
cs_111	chr15	70439674	rs35026629	A	G	40.247	NA	Frequency	NK % of CD45+PBMC	NK cells	0.097	1.24e-12	3.45e-09	2.36301e-11	3	0	0	0	0	3	chr15:70439674:SG
cs_129	chr19	17549491	rs11666267	A	G	46.672	NIBAN3	Frequency	Transitional B % of non-T cells	Transitional B cells	-0.133	1.41e-12	7.75e-08	5.30822e-10	10	0	10	0	0	0	chr19:17549491:SG	chr19:18175134:SG:1,chr19:16327617:IG
cs_48	chr1	161618290	rs61802324	T	A	37.054	FCGR3A, FCGR3B	MFI	CD16 in effector NK	Effector NK cells	-0.163	1.43e-12	6.97e-09	4.77397e-11	1	0	0	0	0	1	chr1:161618290:SG	chr1:161509955:SG,chr1:161544752:SG,chr1:161647883:SG,chr1:161656087:SG,chr1:161521688:SG,chr1:160823770:SG
cs_97	chr16	10910506	rs6498126	C	!	16.213	CIITA	Frequency	Naive B HLADR+ % of naive B	Naive B cells HLADR+	0.176	1.5e-12	1.16e-09	7.94521e-12	3	0	3	0	0	0	chr16:10910506:SG:1	chr16:10877045:SG:1,chr16:10911032:IG:1,chr16:10895362:SG
cs_212	chr17	58278036	rs28730837	G	A	2.946	MPO	Morphological	SSC in classical mono	Classical monocytes	-0.384	1.6e-12	7.75e-08	5.30822e-10	4	0	0	0	4	0	chr17:58278036:SG	chr17:58279141:SG
cs_145	chr7	49962440	rs139839446	C	T	2.939	IKZF1, ZPBP	Frequency	Transitional B % of CD45+PBMC	Transitional B cells	-0.398	1.66e-12	1.16e-09	7.94521e-12	5	0	5	0	0	0	chr7:49962440:SG	chr7:50268931:SG
cs_154	chr19	54241789	rs1052966	C	T	13.565	LILRA4, LILRA6, LILRB3, LILRB5	MFI	CD141 in cDC2	Conventional DC2	0.209	2.2e-12	7.75e-08	5.30822e-10	1	0	0	1	0	0	chr19:54241789:SG	chr19:53824059:SG,chr19:51577724:SG,chr19:52840865:SG:2,chr19:53810453:SG
cs_13	chr6	166946901	rs2236313	T	C	41.357	CCR6	MFI	CCR6 in Th CXCR5+	Th CXCR5+	0.16	2.36e-12	1.16e-09	7.94521e-12	2	2	0	0	0	0	chr6:166946901:SG	chr6:167041651:SG,chr6:167119243:SG
cs_262	chr9	114885236	rs56325512	TGG	!	46.736	TNFSF8	Frequency	CD4+ % of T cells	Helper T cells	0.093	2.39e-12	3.45e-09	2.36301e-11	4	4	0	0	0	0	chr9:114885236:IG.0:0
cs_45	chr2	86840231	rs4305283	T	C	31.155	CD8B	MFI	CD8 in CM CD8+	Central memory cytotoxic T cells	0.161	2.7e-12	6.97e-09	4.77397e-11	1	1	0	0	0	0	chr2:86840231:SG	chr2:87236829:SG:0,chr2:86798528:IG:1,chr2:86790452:SG:2,chr2:86865607:SG,chr2:85344587:SG,chr2:86791329:SG
cs_41	chr2	38709640	rs147712762	T	C	1.864	HNRNPLL	MFI	CD45RA in naive CD4+	Naive helper T cells	0.482	2.79e-12	3.45e-09	2.36301e-11	1	1	0	0	0	0	chr2:38709640:SG	chr2:38701574:SG,chr2:38706511:IG:1,chr2:38597691:IG:1,chr2:38669932:SG:0,chr2:38603057:IG:1
cs_4	chr10	6051176	rs12722502	C	T	1.287	IL2RA	MFI	CD25 in Th2 HLADR+	Th2 HLA-DR+	0.536	3.85e-12	3.45e-09	2.36301e-11	1	1	0	0	0	0	chr10:6051176:SG	chr10:6052734:SG,chr10:6062407:SG:0,chr10:6033868:SG:0,chr10:6065302:SG,chr10:6060794:SG
cs_127	chr1	167518643	rs3820390	!	T	7.148	CD247	MFI	CD3 in activated Treg CD194+HLADR+	Activated Tregs CD194+ HLADR+	0.248	4.32e-12	6.97e-09	4.77397e-11	9	9	0	0	0	0	chr1:167518643:SG:1	chr1:167455687:SG:0,chr1:167444249:SG,chr1:167430954:IG,chr1:165941996:SG
cs_77	chr10	61993723	rs9415635	A	G	31.514	ARID5B	Frequency	Transitional B % of B cells	Transitional B cells	0.098	4.39e-12	3.45e-09	2.36301e-11	2	0	2	0	0	0	chr10:61993723:SG
cs_221	chr8	134613158	rs4909532	G	A	40.915	ZFAT	MFI	CD45 in pDC	Plasmocytoid DC	0.127	4.96e-12	3.45e-09	2.36301e-11	1	0	0	1	0	0	chr8:134613158:SG
cs_176	chr17	35487739	rs4796089	T	C	7.975	SLFN12L	Frequency	NK % of CD45+PBMC	NK cells	0.183	5.32e-12	3.87e-07	2.65068e-09	12	2	0	0	0	10	chr17:35487739:SG	chr17:35476573:SG
cs_217	chr10	95661517	rs4918955	!	A	34.157	ENTPD1	MFI	CD39 in Treg CD194+HLADR+	Tregs CD194+ HLADR+	0.098	5.37e-12	6.97e-09	4.77397e-11	6	6	0	0	0	0	chr10:95661517:SG:1	chr10:95792577:SG,chr10:95789057:SG,chr10:95755650:SG,chr10:95633718:SG:0,chr10:95751710:SG,chr10:95756191:IG:1
cs_152	chr13	50418947	rs143280072	!	C	3.887	DLEU1	MFI	CD127 in CM CD4+	Central memory helper T cells	-0.324	6.5e-12	3.45e-09	2.36301e-11	1	1	0	0	0	0	chr13:50418947:SG:1
cs_69	chr15	40110818	rs36081508	G	GC	46.946	BMF	Frequency	IgA+ B % of switched memory B	IgA+ B cells	0.09	7.32e-12	6.97e-09	4.77397e-11	1	0	1	0	0	0	chr15:40110818:IG	chr15:40765309:SG,chr15:40624039:SG
cs_241	chr6	31437843	rs3128981	A	G	24.824	HLA region	Frequency	Naive CD8+ % of T cells	Naive cytotoxic T cells	-0.248	9.06e-12	6e-10	4.10959e-12	2	1	0	0	0	1	chr6:31437843:SG	chr6:32602293:IG,chr6:32593523:SG,chr6:32609608:SG,chr6:29941733:SG,chr6:32615269:SG,chr6:32598244:SG,chr6:32540133:IG.0:3,chr6:32659207:SG,chr6:31356965:SG,chr6:32447452:SG,chr6:31334507:SG,chr6:32446112:SG,chr6:32575470:SG,chr6:32642790:SG,chr6:31271999:SG,chr6:29953145:IG:3,chr6:32535144:SG,chr6:32632698:SG,chr6:31358074:SG
cs_89	chr11	14456981	rs2597205	C	T	26.924	GAS5	Frequency	Transitional B % of B cells	Transitional B cells	-0.102	9.37e-12	6.97e-09	4.77397e-11	2	0	2	0	0	0	chr11:14456981:SG
cs_211	chr8	129593685	rs12544501	C	T	45.571	MYC	Frequency	Mono % of non-T cells	Monocytes	0.092	1.13e-11	3.45e-09	2.36301e-11	2	0	0	0	2	0	chr8:129593685:SG	chr8:128267743:SG
cs_244	chr6	32535144	rs116033353	C	T	3.819	HLA region	Frequency	IgA+ B % of switched memory B	IgA+ B cells	-0.263	1.22e-11	3.6e-09	2.46575e-11	1	0	1	0	0	0	chr6:32535144:SG	chr6:32602293:IG,chr6:32593523:SG,chr6:32609608:SG,chr6:29941733:SG,chr6:32615269:SG,chr6:32598244:SG,chr6:32540133:IG.0:3,chr6:32659207:SG,chr6:31356965:SG,chr6:32447452:SG,chr6:31334507:SG,chr6:32446112:SG,chr6:32575470:SG,chr6:32642790:SG,chr6:31271999:SG,chr6:29953145:IG:3,chr6:31437843:SG,chr6:32632698:SG,chr6:31358074:SG
cs_239	chr6	31356965	rs147324178	C	T	15.525	HLA region	Frequency	Naive CD4+ % of T cells	Naive helper T cells	0.226	1.24e-11	4e-08	2.73973e-10	8	8	0	0	0	0	chr6:31356965:SG	chr6:32602293:IG,chr6:32593523:SG,chr6:32609608:SG,chr6:29941733:SG,chr6:32615269:SG,chr6:32598244:SG,chr6:32540133:IG.0:3,chr6:32659207:SG,chr6:32447452:SG,chr6:31334507:SG,chr6:32446112:SG,chr6:32575470:SG,chr6:32642790:SG,chr6:31271999:SG,chr6:29953145:IG:3,chr6:31437843:SG,chr6:32535144:SG,chr6:32632698:SG,chr6:31358074:SG
cs_54	chr20	17848636	rs2745851	G	A	36.181	RRBP1, SNX5	MFI	IgD in transitional B	Transitional B cells	0.13	1.38e-11	3.45e-09	2.36301e-11	2	0	2	0	0	0	chr20:17848636:SG
cs_6	chr1	198638824	rs2274364	T	A	3.119	PTPRC	MFI	CD45 in cDC1	Conventional DC1	-0.379	1.56e-11	6.97e-09	4.77397e-11	1	0	0	1	0	0	chr1:198638824:SG	chr1:198696788:SG:1,chr1:198699632:SG,chr1:198710886:SG,chr1:200908722:SG:2
cs_87	chr5	35829849	rs375025698	!	CAA	34.021	IL7R	MFI	CD127 in Th17	Th17	-0.165	1.89e-11	1.16e-09	7.94521e-12	2	2	0	0	0	0	chr5:35829849:IG:2	chr5:35855308:SG,chr5:35831056:SG
cs_14	chr7	23583181	chr7:23583181	TTATA	!	25.149	CCDC126	MFI	CD24 in transitional B	Transitional B cells	-0.136	2.13e-11	1.16e-09	7.94521e-12	1	0	1	0	0	0	chr7:23583181:IG.0:0
cs_17	chr10	95633718	chr10:95633718	C	!	25.035	ENTPD1	MFI	CD39 in naive CD8+HLADR+	Naive cytotoxic T cells HLADR+	-0.152	2.85e-11	6e-10	4.10959e-12	1	1	0	0	0	0	chr10:95633718:SG:0	chr10:95792577:SG,chr10:95789057:SG,chr10:95677482:IG:1,chr10:95755650:SG,chr10:95751710:SG,chr10:95756191:IG:1
cs_171	chr1	45331833	rs3219489	C	G	24.413	TESK2, MUTYH	MFI	CD19 in pre-switch memory B	Pre-switched memory B cells	0.144	2.85e-11	7.75e-08	5.30822e-10	1	0	1	0	0	0	chr1:45331833:SG
cs_130	chr10	95756191	rs149930011	!	TG	4.07	ENTPD1	Frequency	Treg CD194+CD39+ % of Treg CD194+	Tregs CD194+ CD39+	-0.209	4.02e-11	6.97e-09	4.77397e-11	8	8	0	0	0	0	chr10:95756191:IG:1	chr10:95792577:SG,chr10:95789057:SG,chr10:95677482:IG:1,chr10:95755650:SG,chr10:95633718:SG:0,chr10:95751710:SG
cs_53	chr13	108308032	rs200748895	TGCTG	T	2.099	TNFSF13B	Frequency	B cells % of CD45+PBMC	B cells	0.302	4.21e-11	6.97e-09	4.77397e-11	4	0	4	0	0	0	chr13:108308032:IG
cs_10	chr6	45422749	rs771859643	!	AGGCGGC	6.163	RUNX2	Frequency	CD4-CD8- % of T cells	CD4- CD8- T cells	-0.179	4.64e-11	7.75e-08	5.30822e-10	2	2	0	0	0	0	chr6:45422749:IG.0:1
cs_208	chr7	92607515	rs4272	A	G	20.938	CDK6	Morphological	SSC in CD4+CD8+HLADR+	CD4+ CD8+ HLADR+	-0.145	5.49e-11	6.97e-09	4.77397e-11	5	1	0	0	4	0	chr7:92607515:SG	chr7:92779056:SG
cs_224	chr12	94832806	rs118101646	G	A	2.936	NA	Morphological	SSC in cDC2	Conventional DC2	-0.349	6.93e-11	3.45e-09	2.36301e-11	1	0	0	1	0	0	chr12:94832806:SG
cs_196	chr9	76455225	rs57326695	T	C	13.632	GCNT1	MFI	CD45 in IgA+ B	IgA+ B cells	-0.171	7.24e-11	6.97e-09	4.77397e-11	2	0	2	0	0	0	chr9:76455225:SG
cs_105	chr7	63857581	rs529932388	A	AT	0.616	ZNF722	Morphological	SSC in CD4+CD8+	CD4+ CD8+ T cells	-0.849	7.82e-11	1.16e-09	7.94521e-12	1	1	0	0	0	0	chr7:63857581:IG
cs_191	chr6	90271938	rs45553631	C	T	31.239	BACH2	Frequency	cDC2 % of non-T cells	Conventional DC2	-0.191	8e-11	6.97e-09	4.77397e-11	3	0	0	3	0	0	chr6:90271938:SG	chr6:90267049:SG,chr6:90279522:IG:0
cs_84	chr12	9753255	rs917911	A	C	38.369	CD69	Frequency	Ratio naive/memory CD4+	Helper T cells CD45RApos	-0.089	1.15e-10	6.97e-09	4.77397e-11	4	4	0	0	0	0	chr12:9753255:SG	chr12:10408358:SG
cs_203	chr6	15880293	rs2066400	C	G	8.876	MYLIP	Morphological	SSC in plasmablasts	Plasmablasts	-0.223	1.21e-10	3.45e-09	2.36301e-11	1	0	1	0	0	0	chr6:15880293:SG	chr6:14095524:SG,chr6:14091451:SG:0
cs_149	chr1	101268305	rs11166573	G	A	38.375	S1PR1	Frequency	Memory CD8+ % of T cells	Memory cytotoxic T cells	-0.089	1.36e-10	3.45e-09	2.36301e-11	1	1	0	0	0	0	chr1:101268305:SG
cs_60	chr1	26282344	rs1184004258	!	ACCGGGACCGGGACCGGGACTGGGG	17.518	CD52	MFI	CD14 in mono	Monocytes	0.184	1.49e-10	7.75e-08	5.30822e-10	3	0	0	0	3	0	chr1:26282344:IG.0:1	chr1:24911495:SG,chr1:26276065:SG,chr1:26309245:IG:5,chr1:24965206:SG
cs_193	chr2	38603057	rs542755033	!	GC	1.852	HNRNPLL	MFI	CD45RA in naive CD4+	Naive helper T cells	-0.446	1.62e-10	6.97e-09	4.77397e-11	1	1	0	0	0	0	chr2:38603057:IG:1	chr2:38701574:SG,chr2:38706511:IG:1,chr2:38597691:IG:1,chr2:38669932:SG:0,chr2:38709640:SG
cs_252	chr6	32632698	rs114883129	G	A	2.695	HLA region	Frequency	CD4+ % of T cells	Helper T cells	0.297	1.72e-10	3.6e-09	2.46575e-11	2	2	0	0	0	0	chr6:32632698:SG	chr6:32602293:IG,chr6:32593523:SG,chr6:32609608:SG,chr6:29941733:SG,chr6:32615269:SG,chr6:32598244:SG,chr6:32540133:IG.0:3,chr6:32659207:SG,chr6:31356965:SG,chr6:32447452:SG,chr6:31334507:SG,chr6:32446112:SG,chr6:32575470:SG,chr6:32642790:SG,chr6:31271999:SG,chr6:29953145:IG:3,chr6:31437843:SG,chr6:32535144:SG,chr6:31358074:SG
cs_185	chr12	69362018	rs35684976	!	TGTTTTTTTTTG	2.834	LYZ	Morphological	SSC in classical mono	Classical monocytes	-0.341	1.83e-10	1.16e-09	7.94521e-12	3	0	0	0	3	0	chr12:69362018:IG:2	chr12:69350234:SG,chr12:69298386:SG
cs_181	chr7	28137682	rs11495981	C	T	22.259	JAZF1	MFI	CD45RA in naive CD4+	Naive helper T cells	0.142	1.86e-10	3.45e-09	2.36301e-11	1	1	0	0	0	0	chr7:28137682:SG
cs_62	chr7	2256917	rs144787122	A	G	0.517	SNX8	MFI	IgD in transitional B	Transitional B cells	-0.78	1.86e-10	7.75e-08	5.30822e-10	2	0	2	0	0	0	chr7:2256917:SG	chr7:2316403:SG
cs_103	chr12	10408358	rs2617170	C	T	31.645	KLRC1, KLRC3, KLRC4, KLRK1, YBX3	Frequency	Memory CD4+ % of T cells	Memory helper T cells	0.092	2.44e-10	7.75e-08	5.30822e-10	4	2	0	0	0	2	chr12:10408358:SG	chr12:9753255:SG
cs_182	chr11	112956992	rs4937872	A	G	49.046	NCAM1	Frequency	NKT-like % of PBMC	NKT cells	0.119	2.46e-10	6.97e-09	4.77397e-11	4	4	0	0	0	0	chr11:112956992:SG	chr11:112880684:SG
cs_65	chr18	63193013	rs12457700	C	T	28.637	BCL2	Frequency	Exhausted B % of B	Exhausted B cells	0.094	2.52e-10	3.45e-09	2.36301e-11	1	0	1	0	0	0	chr18:63193013:SG
cs_15	chr9	98020373	rs201706603	!	CA	19.382	ANP32B	MFI	CD194 in Th CXCR5+	Th CXCR5+	0.149	2.59e-10	6.97e-09	4.77397e-11	2	2	0	0	0	0	chr9:98020373:IG.0:3
cs_59	chr7	57916522	rs200698176	T	C	0.6	ZNF716	Morphological	SSC in CD4+CD8+	CD4+ CD8+ T cells	-0.848	2.9e-10	1.16e-09	7.94521e-12	1	1	0	0	0	0	chr7:57916522:SG
cs_205	chr12	120906687	rs2701177	G	T	43.073	SPPL3	MFI	CD45 in cDC1	Conventional DC1	-0.116	2.91e-10	6.97e-09	4.77397e-11	1	0	0	1	0	0	chr12:120906687:SG
cs_142	chr12	6787028	rs1922452	G	A	38.239	CD4	Frequency	CD4+CD8+, absolute count	CD4+ CD8+ T cells	-0.122	3.48e-10	6.97e-09	4.77397e-11	3	3	0	0	0	0	chr12:6787028:SG	chr12:6445462:SG,chr12:6443095:IG:1,chr12:6791968:SG,chr12:6471148:SG,chr12:6792800:SG
cs_98	chr3	47240813	rs2276853	A	!	39.95	NBEAL2	MFI	CD141 in cDC1	Conventional DC1	0.117	3.49e-10	7.75e-08	5.30822e-10	1	0	0	1	0	0	chr3:47240813:SG:1	chr3:46208452:IG
cs_50	chr12	6792800	rs117035666	G	A	0.506	CD4	MFI	CD4 in CD4+CD8+HLADR+	CD4+ CD8+ HLADR+	-0.756	3.72e-10	3.45e-09	2.36301e-11	1	1	0	0	0	0	chr12:6792800:SG	chr12:6445462:SG,chr12:6443095:IG:1,chr12:6791968:SG,chr12:6471148:SG,chr12:6787028:SG
cs_230	chr4	38395752	rs2087197	G	T	46.788	KLF3	Frequency	CD4+ CD45RA+ % of CD4+	Helper T cells CD45RApos	0.084	3.82e-10	3.45e-09	2.36301e-11	4	4	0	0	0	0	chr4:38395752:SG
cs_99	chr2	43455518	rs35958795	!	TCACACACACA	42.285	THADA	Morphological	SSC in classical mono	Classical monocytes	-0.115	3.94e-10	3.45e-09	2.36301e-11	4	0	0	0	4	0	chr2:43455518:IG.0:1
cs_164	chr22	41929013	rs75743846	G	A	1.816	TNFRSF13C	Frequency	B cells % of PBMC	B cells	-0.277	4.06e-10	6.97e-09	4.77397e-11	4	0	4	0	0	0	chr22:41929013:SG	chr22:41926712:SG
cs_79	chr10	95755650	rs138691825	C	G	1.555	ENTPD1	Frequency	Treg CD194+CD39+ % of Treg	Tregs CD194+ CD39+	0.251	4.53e-10	6.97e-09	4.77397e-11	8	8	0	0	0	0	chr10:95755650:SG	chr10:95792577:SG,chr10:95789057:SG,chr10:95677482:IG:1,chr10:95633718:SG:0,chr10:95751710:SG,chr10:95756191:IG:1
cs_260	chr3	46350157	rs35943069	T	G	8.943	CCR2	Frequency	CD8+ CD45RA+ % of CD8+	Cytotoxic T cells CD45RApos	0.15	5.7e-10	6.97e-09	4.77397e-11	2	2	0	0	0	0	chr3:46350157:SG
cs_207	chr10	6060794	rs3118471	A	G	34.075	IL2RA	Frequency	Memory CD4+ % of CD4+	Memory helper T cells	-0.1	6.23e-10	3.45e-09	2.36301e-11	3	3	0	0	0	0	chr10:6060794:SG	chr10:6052734:SG,chr10:6062407:SG:0,chr10:6033868:SG:0,chr10:6060763:IG:1,chr10:6065302:SG
cs_163	chr11	2260549	rs7929293	G	A	12.661	ASCL2	Morphological	SSC in effector NK	Effector NK cells	-0.175	6.53e-10	1.16e-09	7.94521e-12	1	0	0	0	0	1	chr11:2260549:SG
cs_240	chr6	31358074	rs28694041	G	T	43.376	HLA region	Frequency	Naive CD8+ % of T cells	Naive cytotoxic T cells	0.214	6.53e-10	3.6e-09	2.46575e-11	1	1	0	0	0	0	chr6:31358074:SG	chr6:32602293:IG,chr6:32593523:SG,chr6:32609608:SG,chr6:29941733:SG,chr6:32615269:SG,chr6:32598244:SG,chr6:32540133:IG.0:3,chr6:32659207:SG,chr6:31356965:SG,chr6:32447452:SG,chr6:31334507:SG,chr6:32446112:SG,chr6:32575470:SG,chr6:32642790:SG,chr6:31271999:SG,chr6:29953145:IG:3,chr6:31437843:SG,chr6:32535144:SG,chr6:32632698:SG
cs_134	chr6	109002316	rs2273668	G	T	12.144	SESN1	MFI	CCR7 in naive CD4+	Naive helper T cells	-0.175	6.56e-10	7.75e-08	5.30822e-10	1	1	0	0	0	0	chr6:109002316:SG	chr6:109304676:SG
cs_228	chr17	40624926	rs1013971	C	A	36.339	CCR7	MFI	CCR7 in Tfh	Tfh	-0.119	7.05e-10	6.97e-09	4.77397e-11	2	2	0	0	0	0	chr17:40624926:SG	chr17:40608272:SG,chr17:39965740:SG
cs_86	chr4	89836143	rs1372518	C	A	19.696	SNCA	Morphological	SSC in exhausted B	Exhausted B cells	0.143	7.22e-10	6.97e-09	4.77397e-11	4	0	4	0	0	0	chr4:89836143:SG
cs_35	chr10	6065302	rs3118475	T	C	19.19	IL2RA	MFI	CD25 in activated Treg CD194+HLADR+	Activated Tregs CD194+ HLADR+	0.34	7.77e-10	6.97e-09	4.77397e-11	2	2	0	0	0	0	chr10:6065302:SG	chr10:6052734:SG,chr10:6062407:SG:0,chr10:6033868:SG:0,chr10:6060763:IG:1,chr10:6060794:SG
cs_95	chr1	161521688	rs1811422	C	T	35.677	FCGR3A	Frequency	Early NK % of NK cells	Early NK cells	0.137	7.86e-10	6.97e-09	4.77397e-11	2	0	0	0	0	2	chr1:161521688:SG	chr1:161509955:SG,chr1:161544752:SG,chr1:161647883:SG,chr1:161656087:SG,chr1:161618290:SG,chr1:160823770:SG
cs_24	chr8	9527294	rs529968372	G	A	0.14	NA	Frequency	Activated Treg CD39+ % of activated Treg	Activated Tregs CD39+	-2.393	8.08e-10	1.16e-09	7.94521e-12	1	1	0	0	0	0	chr8:9527294:SG
cs_37	chr17	45854491	chr17:45854491	GAGAGAC	!	28.931	NA	MFI	IgD in transitional B	Transitional B cells	-0.125	9.5e-10	3.45e-09	2.36301e-11	1	0	1	0	0	0	chr17:45854491:IG:0
cs_110	chr1	165941996	rs765477172	C	A	0.141	CD247	Frequency	TEMRA CD4+ % of T cells	TEMRA helper T cells	-1.534	9.73e-10	3.45e-09	2.36301e-11	1	1	0	0	0	0	chr1:165941996:SG	chr1:167455687:SG:0,chr1:167444249:SG,chr1:167430954:IG,chr1:167518643:SG:1
cs_82	chr13	32286287	rs75684916	T	C	1.169	FRY	MFI	CD127 in T cells HLADR+	T cells HLADR+	-0.542	9.95e-10	1.16e-09	7.94521e-12	1	1	0	0	0	0	chr13:32286287:SG
cs_202	chr18	2002725	rs1940647	T	C	47.47	NA	Frequency	CD4+CD39+ % of CD4+	Helper CD39+	-0.071	1.12e-09	3.45e-09	2.36301e-11	1	1	0	0	0	0	chr18:2002725:SG
cs_32	chr9	87712180	rs3128499	G	A	48.387	CTSL	MFI	HLADR in naive CD8+	Naive cytotoxic T cells	0.111	1.12e-09	6.97e-09	4.77397e-11	1	1	0	0	0	0	chr9:87712180:SG
cs_61	chr20	23123022	rs80182235	G	A	2.615	THBD	MFI	CD141 in cDC2	Conventional DC2	0.384	1.18e-09	3.45e-09	2.36301e-11	1	0	0	1	0	0	chr20:23123022:SG	chr20:23159856:SG,chr20:23226600:SG:0,chr20:22712498:SG,chr20:23119854:SG:0,chr20:23231235:SG:0,chr20:23112819:SG,chr20:23033049:SG,chr20:23084705:SG
cs_20	chr17	58279141	rs56378716	A	G	1.465	MPO	Morphological	SSC in classical mono	Classical monocytes	-0.464	1.25e-09	7.75e-08	5.30822e-10	4	0	0	0	4	0	chr17:58279141:SG	chr17:58278036:SG
cs_83	chr13	99432709	rs9517724	A	T	25.73	LNCARGI	Frequency	pDC % of DC	Plasmocytoid DC	0.128	1.36e-09	3.45e-09	2.36301e-11	1	0	0	1	0	0	chr13:99432709:SG
cs_57	chr6	39316203	rs75212002	!	C	3.492	KCNK16	MFI	CXCR3 in CM CD8+	Central memory cytotoxic T cells	0.311	1.42e-09	6.97e-09	4.77397e-11	1	1	0	0	0	0	chr6:39316203:SG:2
cs_116	chr1	24965206	rs188468174	C	T	1.021	RUNX3	Frequency	Plasmablasts % of switched memory B	Plasmablasts	0.383	1.43e-09	6.97e-09	4.77397e-11	2	0	2	0	0	0	chr1:24965206:SG	chr1:24911495:SG,chr1:26282344:IG.0:1,chr1:26276065:SG,chr1:26309245:IG:5
cs_74	chr2	59588718	rs140510489	G	A	0.398	BCL11A	MFI	CD25 in EM CD4+CD39+	Effector memory helper CD39+	-0.829	1.65e-09	3.45e-09	2.36301e-11	1	1	0	0	0	0	chr2:59588718:SG	chr2:60356235:SG,chr2:60927375:SG
cs_222	chr17	78125237	rs12449858	G	A	8.885	TMC6	Morphological	FSC in CD4-CD8-	CD4- CD8- T cells	0.205	1.65e-09	7.75e-08	5.30822e-10	1	1	0	0	0	0	chr17:78125237:SG	chr17:78134494:SG
cs_128	chr5	35831056	rs10050705	C	G	30.824	IL7R	MFI	CD127 in naive CD8+	Naive cytotoxic T cells	0.15	1.66e-09	3.45e-09	2.36301e-11	1	1	0	0	0	0	chr5:35831056:SG	chr5:35855308:SG,chr5:35829849:IG:2
cs_175	chr4	102502169	rs2272676	G	T	31.991	NFKB1	Frequency	Memory CD4+ % of CD4+	Memory helper T cells	-0.086	1.68e-09	3.87e-07	2.65068e-09	5	5	0	0	0	0	chr4:102502169:SG
cs_192	chr19	7350159	rs62111672	G	A	3.471	ARHGEF18	Frequency	EM CD4+ % of T cells	Effector memory helper T cells	0.332	1.68e-09	3.45e-09	2.36301e-11	1	1	0	0	0	0	chr19:7350159:SG	chr19:8677438:SG
cs_47	chr2	60927375	rs72807491	T	C	14.109	BCL11A	MFI	IgD in transitional B	Transitional B cells	0.157	1.7e-09	6.97e-09	4.77397e-11	1	0	1	0	0	0	chr2:60927375:SG	chr2:60356235:SG,chr2:59588718:SG
cs_112	chr2	132998726	rs182362285	G	A	0.134	NCKAP5	Morphological	FSC in early NK	Early NK cells	-1.456	1.86e-09	3.45e-09	2.36301e-11	1	0	0	0	0	1	chr2:132998726:SG
cs_138	chr2	86791329	rs6743139	G	A	21.383	CD8A	Frequency	CD4-CD8- % of T cells	CD4- CD8- T cells	-0.118	1.87e-09	6.97e-09	4.77397e-11	1	1	0	0	0	0	chr2:86791329:SG	chr2:87236829:SG:0,chr2:86798528:IG:1,chr2:86790452:SG:2,chr2:86865607:SG,chr2:86840231:SG,chr2:85344587:SG
cs_36	chr22	44027084	rs13057455	G	T	15.686	PARVB	Frequency	cDC1 % of DC	Conventional DC1	-0.146	2.27e-09	3.45e-09	2.36301e-11	1	0	0	1	0	0	chr22:44027084:SG
cs_72	chr19	35169605	rs12110	A	!	20.89	FXYD1, FXYD5, FXYD7	MFI	CD27 in switched memory B	Switched memory B cells	-0.133	2.48e-09	7.75e-08	5.30822e-10	1	0	1	0	0	0	chr19:35169605:SG:1	chr19:33263642:SG
cs_156	chr5	1104823	rs35188965	T	C	42.828	SLC12A7	Morphological	FSC in effector NK	Effector NK cells	0.111	2.59e-09	3.45e-09	2.36301e-11	1	0	0	0	0	1	chr5:1104823:SG
cs_30	chr14	35340149	rs12436188	!	C	18.242	NFKBIA	MFI	CD141 in pDC	Plasmocytoid DC	-0.141	2.64e-09	3.45e-09	2.36301e-11	1	0	0	1	0	0	chr14:35340149:SG:2
cs_39	chr1	173416334	rs4554754	A	G	19.792	RABGAP1L, GAS5	Frequency	Pre-switch memory B % of B cells	Pre-switched memory B cells	-0.099	2.7e-09	3.45e-09	2.36301e-11	1	0	1	0	0	0	chr1:173416334:SG
cs_255	chr17	39863888	rs9635726	C	T	19.839	IKZF3, GSDMB, ORMDL3	Frequency	Ratio B/T	B cells	0.102	2.78e-09	6.97e-09	4.77397e-11	1	0	1	0	0	0	chr17:39863888:SG
cs_123	chr10	108166738	rs144953816	TTAA	T	4.374	NA	Morphological	FSC in IgA+ B HLADR+	IgA+ B cells HLADR+	0.265	3.25e-09	3.45e-09	2.36301e-11	1	0	1	0	0	0	chr10:108166738:IG
cs_124	chr22	23580365	rs9624216	G	A	8.614	IGLL1	Frequency	Naive B % of CD45+PBMC	Naive B cells	-0.186	4.64e-09	6.97e-09	4.77397e-11	2	0	2	0	0	0	chr22:23580365:SG
cs_263	chr4	39818403	rs433247	G	T	16.056	PDS5A	MFI	CD127 in naive CD8+HLADR+	Naive cytotoxic T cells HLADR+	-0.141	5.21e-09	6.97e-09	4.77397e-11	1	1	0	0	0	0	chr4:39818403:SG
cs_158	chr19	52840865	rs10419826	!	G	44.83	ZNF468	Frequency	Activated Treg CD39+ % of activated Treg	Activated Tregs CD39+	-0.066	5.22e-09	7.75e-08	5.30822e-10	1	1	0	0	0	0	chr19:52840865:SG:2	chr19:53824059:SG,chr19:54241789:SG,chr19:51577724:SG,chr19:53810453:SG
cs_28	chr8	51899783	rs3763547	G	!	9.989	PCMTD1	MFI	CD38 in transitional B	Transitional B cells	0.187	5.86e-09	6.97e-09	4.77397e-11	1	0	1	0	0	0	chr8:51899783:SG:1
cs_168	chr17	39965740	rs3894194	G	A	44.987	GSDMA	MFI	CD45RA in naive CD8+HLADR+	Naive cytotoxic T cells HLADR+	-0.106	5.95e-09	7.75e-08	5.30822e-10	1	1	0	0	0	0	chr17:39965740:SG	chr17:40608272:SG,chr17:40624926:SG
cs_167	chr8	79772646	rs2956252	A	G	25.249	HEY1	Morphological	SSC in CM CD4+	Central memory helper T cells	0.121	6.9e-09	6.97e-09	4.77397e-11	1	1	0	0	0	0	chr8:79772646:SG
cs_141	chr1	200908722	rs41299637	!	G	27.404	INAVA	Frequency	Th9 % of CD4+	Th9	-0.115	7.71e-09	7.75e-08	5.30822e-10	4	4	0	0	0	0	chr1:200908722:SG:2	chr1:198696788:SG:1,chr1:198699632:SG,chr1:198710886:SG,chr1:198638824:SG
cs_55	chr5	134143625	rs149469800	C	G	0.967	TCF7	MFI	CD194 in Tfh	Tfh	0.541	8.49e-09	7.75e-08	5.30822e-10	1	1	0	0	0	0	chr5:134143625:SG
cs_90	chr20	46126737	rs41282788	G	C	1.658	CD40	MFI	CD27 in pre-switch memory B	Pre-switched memory B cells	0.391	9.13e-09	7.75e-08	5.30822e-10	1	0	1	0	0	0	chr20:46126737:SG	chr20:46119308:SG
cs_21	chr1	160823770	rs509749	A	G	45.502	LY9	Frequency	CD4+ CD45RA+ % of T cells	Helper T cells CD45RApos	0.078	1.12e-08	7.75e-08	5.30822e-10	3	3	0	0	0	0	chr1:160823770:SG	chr1:161509955:SG,chr1:161544752:SG,chr1:161647883:SG,chr1:161656087:SG,chr1:161618290:SG,chr1:161521688:SG
cs_81	chr22	41926712	rs77874543	G	C	9.075	TNFRSF13C	Frequency	B cells % of CD45+PBMC	B cells	-0.128	1.27e-08	7.75e-08	5.30822e-10	2	0	2	0	0	0	chr22:41926712:SG	chr22:41929013:SG
cs_70	chr19	53810453	rs34971363	G	C	7.711	NLRP12	MFI	CD16 in early NK	Early NK cells	-0.19	1.38e-08	7.75e-08	5.30822e-10	1	0	0	0	0	1	chr19:53810453:SG	chr19:53824059:SG,chr19:54241789:SG,chr19:51577724:SG,chr19:52840865:SG:2
cs_117	chr17	16948873	rs34557412	A	G	0.342	TNFRSF13B	Frequency	Pre-switch memory B % of B cells	Pre-switched memory B cells	0.584	1.47e-08	7.75e-08	5.30822e-10	1	0	1	0	0	0	chr17:16948873:SG	chr17:16940415:SG,chr17:17669723:SG
cs_265	chr3	28492167	rs13100556	G	A	13.922	ZCWPW2	Frequency	CD4-CD8-, absolute count	CD4- CD8- T cells	0.161	1.7041e-08	7.75e-08	5.30822e-10	1	1	0	0	0	0	chr3:28492167:SG
cs_71	chr5	139394718	rs73255289	C	T	10.538	STING1	Morphological	FSC in NKT-like	NKT cells	0.164	1.92e-08	7.75e-08	5.30822e-10	1	1	0	0	0	0	chr5:139394718:SG	chr5:139478340:SG,chr5:140637262:SG
cs_76	chr16	10895362	rs2229317	C	G	1.856	CIITA	MFI	HLADR in activated Treg CD194+	Activated Tregs CD194+	0.473	1.97e-08	7.75e-08	5.30822e-10	1	1	0	0	0	0	chr16:10895362:SG	chr16:10877045:SG:1,chr16:10911032:IG:1,chr16:10910506:SG:1
cs_49	chr1	207621975	rs2296160	G	A	20.456	CR1	MFI	CD19 in naive B	Naive B cells	-0.123	1.99e-08	7.75e-08	5.30822e-10	2	0	2	0	0	0	chr1:207621975:SG	chr1:207416965:IG.0:1,chr1:207474298:SG
cs_66	chr2	85344587	rs4832171	G	A	27.328	RETSAT	Frequency	Memory CD8+ % of CD8+	Memory cytotoxic T cells	-0.083	2.17e-08	7.75e-08	5.30822e-10	1	1	0	0	0	0	chr2:85344587:SG	chr2:87236829:SG:0,chr2:86798528:IG:1,chr2:86790452:SG:2,chr2:86865607:SG,chr2:86840231:SG,chr2:86791329:SG
cs_195	chr4	186199057	rs13146272	A	C	35.304	CYP4V2	MFI	HLADR in naive CD8+	Naive cytotoxic T cells	0.108	2.2e-08	7.75e-08	5.30822e-10	1	1	0	0	0	0	chr4:186199057:SG
cs_16	chr17	78134494	rs7208422	A	T	48.465	TMC8	Morphological	FSC in resting Treg	Resting Tregs	-0.103	2.67e-08	7.75e-08	5.30822e-10	1	1	0	0	0	0	chr17:78134494:SG	chr17:78125237:SG
cs_40	chr1	113834946	rs2476601	G	A	11.711	PTPN22	Frequency	Treg % of CD4+	Tregs	0.119	2.85e-08	7.75e-08	5.30822e-10	1	1	0	0	0	0	chr1:113834946:SG
cs_137	chr11	46875895	rs2306033	G	A	13.885	NA	MFI	IgD in naive B	Naive B cells	-0.15	3.22e-08	7.75e-08	5.30822e-10	1	0	1	0	0	0	chr11:46875895:SG
cs_216	chr16	19699568	rs150300279	C	T	2.065	VPS35L	MFI	IgD in transitional B	Transitional B cells	-0.371	4.58e-08	7.75e-08	5.30822e-10	1	0	1	0	0	0	chr16:19699568:SG
cs_256	chr8	143804639	rs11542374	C	T	5.54	SCRIB	Frequency	Treg CD194+CD39+ % of Treg	Tregs CD194+ CD39+	-0.222	6.43e-08	7.75e-08	5.30822e-10	2	2	0	0	0	0	chr8:143804639:SG

### Sheet: S4C - Lead variant, all traits
Table S4C
Associations between lead variants and individual traits, along with the association statistics. Abbreviations: credible set ID (cs_ID); other allele (OA); effect allele (EA); effect allele frequency (EAF).
cs_id	chr	pos	rsID	OA	EA	EAF	Candidate gene	Phenotype type	Phenotype name	Cell population	Effect (β)	P-value	Pthr genomewide	Pthr studywide	Lineage	deCODE ID	deCODE covariates
cs_1	chr1	161656087	rs78217950	G	C	29.798	FCGR3A, FCGR3B	MFI	CD16 in mono	Monocytes	0.167	1.69e-14	1.16e-09	7.94521e-12	MONO	chr1:161656087:SG	chr1:161509955:SG,chr1:161544752:SG,chr1:161647883:SG,chr1:161618290:SG,chr1:161521688:SG,chr1:160823770:SG
cs_10	chr6	45422749	rs771859643	!	AGGCGGC	6.163	RUNX2	Frequency	CD4-CD8- % of T cells	CD4- CD8- T cells	-0.179	4.64e-11	7.75e-08	5.30822e-10	T	chr6:45422749:IG.0:1
cs_10	chr6	45422749	rs771859643	!	AGGCGGC	6.163	RUNX2	Frequency	CD4-CD8- % of PBMC	CD4- CD8- T cells	-0.178	6.42e-11	7.75e-08	5.30822e-10	T	chr6:45422749:IG.0:1
cs_100	chr1	24911495	rs1984520	C	T	40.131	RUNX3	Frequency	NK % of non-T cells	NK cells	-0.134	4.15e-22	3.45e-09	2.36301e-11	NK	chr1:24911495:SG	chr1:26282344:IG.0:1,chr1:26276065:SG,chr1:26309245:IG:5,chr1:24965206:SG
cs_100	chr1	24911495	rs1984520	C	T	40.131	RUNX3	Frequency	NK % of single PBMCs	NK cells	-0.13	3.66e-21	3.45e-09	2.36301e-11	NK	chr1:24911495:SG	chr1:26282344:IG.0:1,chr1:26276065:SG,chr1:26309245:IG:5,chr1:24965206:SG
cs_100	chr1	24911495	rs1984520	C	T	40.131	RUNX3	Frequency	NK % of CD45+PBMC	NK cells	-0.129	4.59e-21	3.45e-09	2.36301e-11	NK	chr1:24911495:SG	chr1:26282344:IG.0:1,chr1:26276065:SG,chr1:26309245:IG:5,chr1:24965206:SG
cs_100	chr1	24911495	rs1984520	C	T	40.131	RUNX3	Frequency	NK % of non-mono	NK cells	-0.117	1.65e-17	3.45e-09	2.36301e-11	NK	chr1:24911495:SG	chr1:26282344:IG.0:1,chr1:26276065:SG,chr1:26309245:IG:5,chr1:24965206:SG
cs_100	chr1	24911495	rs1984520	C	T	40.131	RUNX3	Frequency	Mono % of non-B cells	Monocytes	0.105	4.15e-14	3.45e-09	2.36301e-11	MONO	chr1:24911495:SG	chr1:26282344:IG.0:1,chr1:26276065:SG,chr1:26309245:IG:5,chr1:24965206:SG
cs_100	chr1	24911495	rs1984520	C	T	40.131	RUNX3	Frequency	NK cells, absolute count	NK cells	-0.12	4.13e-10	3.45e-09	2.36301e-11	NK	chr1:24911495:SG	chr1:26282344:IG.0:1,chr1:26276065:SG,chr1:26309245:IG:5,chr1:24965206:SG
cs_100	chr1	24911495	rs1984520	C	T	40.131	RUNX3	Frequency	Effector NK % of non-T cells	Effector NK cells	-0.117	1.04e-09	3.45e-09	2.36301e-11	NK	chr1:24911495:SG	chr1:26282344:IG.0:1,chr1:26276065:SG,chr1:26309245:IG:5,chr1:24965206:SG
cs_100	chr1	24911495	rs1984520	C	T	40.131	RUNX3	Frequency	Effector NK % of CD45+PBMC	Effector NK cells	-0.117	1.08e-09	3.45e-09	2.36301e-11	NK	chr1:24911495:SG	chr1:26282344:IG.0:1,chr1:26276065:SG,chr1:26309245:IG:5,chr1:24965206:SG
cs_100	chr1	24911495	rs1984520	C	T	40.131	RUNX3	Frequency	Effector NK % of PBMC	Effector NK cells	-0.116	1.43e-09	3.45e-09	2.36301e-11	NK	chr1:24911495:SG	chr1:26282344:IG.0:1,chr1:26276065:SG,chr1:26309245:IG:5,chr1:24965206:SG
cs_100	chr1	24911495	rs1984520	C	T	40.131	RUNX3	Frequency	Mono % of non-T cells	Monocytes	0.083	2.79e-09	3.45e-09	2.36301e-11	MONO	chr1:24911495:SG	chr1:26282344:IG.0:1,chr1:26276065:SG,chr1:26309245:IG:5,chr1:24965206:SG
cs_101	chr10	6052734	rs61839660	C	T	7.707	IL2RA	MFI	CD25 in Th9	Th9	0.627	9.05e-26	3.45e-09	2.36301e-11	T	chr10:6052734:SG	chr10:6062407:SG:0,chr10:6033868:SG:0,chr10:6060763:IG:1,chr10:6065302:SG,chr10:6060794:SG
cs_101	chr10	6052734	rs61839660	C	T	7.707	IL2RA	MFI	CD25 in Th1	Th1	0.584	3.36e-22	3.45e-09	2.36301e-11	T	chr10:6052734:SG	chr10:6062407:SG:0,chr10:6033868:SG:0,chr10:6060763:IG:1,chr10:6065302:SG,chr10:6060794:SG
cs_101	chr10	6052734	rs61839660	C	T	7.707	IL2RA	MFI	CD25 in Th1-Th17	Th1-Th17	0.55	6.94e-20	3.45e-09	2.36301e-11	T	chr10:6052734:SG	chr10:6062407:SG:0,chr10:6033868:SG:0,chr10:6060763:IG:1,chr10:6065302:SG,chr10:6060794:SG
cs_101	chr10	6052734	rs61839660	C	T	7.707	IL2RA	MFI	CD25 in Th2	Th2	0.469	7.69e-15	3.45e-09	2.36301e-11	T	chr10:6052734:SG	chr10:6062407:SG:0,chr10:6033868:SG:0,chr10:6060763:IG:1,chr10:6065302:SG,chr10:6060794:SG
cs_101	chr10	6052734	rs61839660	C	T	7.707	IL2RA	MFI	CD25 in secreting Treg CD194+HLADR+	Secreting Tregs CD194+ HLADR+	0.459	5.16e-14	3.45e-09	2.36301e-11	T	chr10:6052734:SG	chr10:6062407:SG:0,chr10:6033868:SG:0,chr10:6060763:IG:1,chr10:6065302:SG,chr10:6060794:SG
cs_101	chr10	6052734	rs61839660	C	T	7.707	IL2RA	MFI	CD25 in secreting Treg CD194+	Secreting Tregs CD194+	0.456	7.69e-14	3.45e-09	2.36301e-11	T	chr10:6052734:SG	chr10:6062407:SG:0,chr10:6033868:SG:0,chr10:6060763:IG:1,chr10:6065302:SG,chr10:6060794:SG
cs_101	chr10	6052734	rs61839660	C	T	7.707	IL2RA	MFI	CD25 in Treg CD194+	Tregs CD194+	0.454	1.11e-13	3.45e-09	2.36301e-11	T	chr10:6052734:SG	chr10:6062407:SG:0,chr10:6033868:SG:0,chr10:6060763:IG:1,chr10:6065302:SG,chr10:6060794:SG
cs_101	chr10	6052734	rs61839660	C	T	7.707	IL2RA	MFI	CD25 in EM CD4+	Effector memory helper T cells	0.45	1.27e-13	3.45e-09	2.36301e-11	T	chr10:6052734:SG	chr10:6062407:SG:0,chr10:6033868:SG:0,chr10:6060763:IG:1,chr10:6065302:SG,chr10:6060794:SG
cs_101	chr10	6052734	rs61839660	C	T	7.707	IL2RA	MFI	CD25 in Th2 HLADR+	Th2 HLA-DR+	0.447	1.76e-13	3.45e-09	2.36301e-11	T	chr10:6052734:SG	chr10:6062407:SG:0,chr10:6033868:SG:0,chr10:6060763:IG:1,chr10:6065302:SG,chr10:6060794:SG
cs_101	chr10	6052734	rs61839660	C	T	7.707	IL2RA	MFI	CD25 in Th17	Th17	0.434	7.22e-13	3.45e-09	2.36301e-11	T	chr10:6052734:SG	chr10:6062407:SG:0,chr10:6033868:SG:0,chr10:6060763:IG:1,chr10:6065302:SG,chr10:6060794:SG
cs_101	chr10	6052734	rs61839660	C	T	7.707	IL2RA	MFI	CD25 in CM CD4+	Central memory helper T cells	0.423	4.04e-12	3.45e-09	2.36301e-11	T	chr10:6052734:SG	chr10:6062407:SG:0,chr10:6033868:SG:0,chr10:6060763:IG:1,chr10:6065302:SG,chr10:6060794:SG
cs_101	chr10	6052734	rs61839660	C	T	7.707	IL2RA	MFI	CD25 in non-naive CD4+	Non-naive helper T cells	0.409	1.94e-11	3.45e-09	2.36301e-11	T	chr10:6052734:SG	chr10:6062407:SG:0,chr10:6033868:SG:0,chr10:6060763:IG:1,chr10:6065302:SG,chr10:6060794:SG
cs_101	chr10	6052734	rs61839660	C	T	7.707	IL2RA	MFI	CD25 in Th CXCR5+	Th CXCR5+	0.409	2.08e-11	3.45e-09	2.36301e-11	T	chr10:6052734:SG	chr10:6062407:SG:0,chr10:6033868:SG:0,chr10:6060763:IG:1,chr10:6065302:SG,chr10:6060794:SG
cs_101	chr10	6052734	rs61839660	C	T	7.707	IL2RA	MFI	CD25 in Treg CD194+HLADR+	Tregs CD194+ HLADR+	0.409	2.15e-11	3.45e-09	2.36301e-11	T	chr10:6052734:SG	chr10:6062407:SG:0,chr10:6033868:SG:0,chr10:6060763:IG:1,chr10:6065302:SG,chr10:6060794:SG
cs_101	chr10	6052734	rs61839660	C	T	7.707	IL2RA	MFI	CD25 in secreting Treg CD39+	Secreting Tregs CD39+	0.392	2.27e-10	3.45e-09	2.36301e-11	T	chr10:6052734:SG	chr10:6062407:SG:0,chr10:6033868:SG:0,chr10:6060763:IG:1,chr10:6065302:SG,chr10:6060794:SG
cs_101	chr10	6052734	rs61839660	C	T	7.707	IL2RA	MFI	CD25 in Treg CD194+CD39+	Tregs CD194+ CD39+	0.376	1.42e-09	3.45e-09	2.36301e-11	T	chr10:6052734:SG	chr10:6062407:SG:0,chr10:6033868:SG:0,chr10:6060763:IG:1,chr10:6065302:SG,chr10:6060794:SG
cs_101	chr10	6052734	rs61839660	C	T	7.707	IL2RA	MFI	CD25 in Treg CD39+	Tregs CD39+	0.367	2.8e-09	3.45e-09	2.36301e-11	T	chr10:6052734:SG	chr10:6062407:SG:0,chr10:6033868:SG:0,chr10:6060763:IG:1,chr10:6065302:SG,chr10:6060794:SG
cs_101	chr10	6052734	rs61839660	C	T	7.707	IL2RA	MFI	CD25 in Th17 HLADR+	Th17 HLADR+	0.361	3.35e-09	3.45e-09	2.36301e-11	T	chr10:6052734:SG	chr10:6062407:SG:0,chr10:6033868:SG:0,chr10:6060763:IG:1,chr10:6065302:SG,chr10:6060794:SG
cs_102	chr1	155017119	rs6673081	C	T	44.534	ZBTB7B	MFI	CD19 in IgA+ B	IgA+ B cells	0.161	1.04e-18	6.97e-09	4.77397e-11	B	chr1:155017119:SG
cs_102	chr1	155017119	rs6673081	C	T	44.534	ZBTB7B	MFI	CD19 in switched memory B	Switched memory B cells	0.159	2.94e-18	6.97e-09	4.77397e-11	B	chr1:155017119:SG
cs_103	chr12	10408358	rs2617170	C	T	31.645	KLRC1, KLRC3, KLRC4, KLRK1, YBX3	Frequency	Memory CD4+ % of T cells	Memory helper T cells	0.092	2.44e-10	7.75e-08	5.30822e-10	T	chr12:10408358:SG	chr12:9753255:SG
cs_103	chr12	10408358	rs2617170	C	T	31.645	KLRC1, KLRC3, KLRC4, KLRK1, YBX3	Frequency	NK % of CD45+PBMC	NK cells	0.092	2.83e-10	7.75e-08	5.30822e-10	NK	chr12:10408358:SG	chr12:9753255:SG
cs_103	chr12	10408358	rs2617170	C	T	31.645	KLRC1, KLRC3, KLRC4, KLRK1, YBX3	Frequency	NK % of single PBMCs	NK cells	0.091	3.38e-10	7.75e-08	5.30822e-10	NK	chr12:10408358:SG	chr12:9753255:SG
cs_103	chr12	10408358	rs2617170	C	T	31.645	KLRC1, KLRC3, KLRC4, KLRK1, YBX3	Frequency	CD8+ % of PBMC	Cytotoxic T cells	-0.083	1.11e-08	7.75e-08	5.30822e-10	T	chr12:10408358:SG	chr12:9753255:SG
cs_104	chr1	198696788	rs17612648	!	G	1.444	PTPRC	Frequency	Resting Treg % of Treg	Resting Tregs	2.09	6.82e-295	6.97e-09	4.77397e-11	T	chr1:198696788:SG:1	chr1:198699632:SG,chr1:198710886:SG,chr1:198638824:SG,chr1:200908722:SG:2
cs_104	chr1	198696788	rs17612648	!	G	1.444	PTPRC	Frequency	Secreting Treg % of Treg	Secreting Tregs	-2.082	1.02e-294	6.97e-09	4.77397e-11	T	chr1:198696788:SG:1	chr1:198699632:SG,chr1:198710886:SG,chr1:198638824:SG,chr1:200908722:SG:2
cs_104	chr1	198696788	rs17612648	!	G	1.444	PTPRC	Frequency	Memory CD8+ % of CD8+	Memory cytotoxic T cells	-1.769	8.34e-215	6.97e-09	4.77397e-11	T	chr1:198696788:SG:1	chr1:198699632:SG,chr1:198710886:SG,chr1:198638824:SG,chr1:200908722:SG:2
cs_104	chr1	198696788	rs17612648	!	G	1.444	PTPRC	Frequency	Memory CD8+ % of T cells	Memory cytotoxic T cells	-1.697	2.47e-189	6.97e-09	4.77397e-11	T	chr1:198696788:SG:1	chr1:198699632:SG,chr1:198710886:SG,chr1:198638824:SG,chr1:200908722:SG:2
cs_104	chr1	198696788	rs17612648	!	G	1.444	PTPRC	MFI	CD45RA in Treg	Tregs	2.154	4.6e-172	6.97e-09	4.77397e-11	T	chr1:198696788:SG:1	chr1:198699632:SG,chr1:198710886:SG,chr1:198638824:SG,chr1:200908722:SG:2
cs_104	chr1	198696788	rs17612648	!	G	1.444	PTPRC	MFI	CD45RA in Treg CD194+	Tregs CD194+	2.132	7.93e-168	6.97e-09	4.77397e-11	T	chr1:198696788:SG:1	chr1:198699632:SG,chr1:198710886:SG,chr1:198638824:SG,chr1:200908722:SG:2
cs_104	chr1	198696788	rs17612648	!	G	1.444	PTPRC	Frequency	EM CD8+ % of CD8+	Effector memory cytotoxic T cells	-2.142	1.06e-167	6.97e-09	4.77397e-11	T	chr1:198696788:SG:1	chr1:198699632:SG,chr1:198710886:SG,chr1:198638824:SG,chr1:200908722:SG:2
cs_104	chr1	198696788	rs17612648	!	G	1.444	PTPRC	MFI	CD45RA in Treg CD194+HLADR+	Tregs CD194+ HLADR+	2.077	3.09e-158	6.97e-09	4.77397e-11	T	chr1:198696788:SG:1	chr1:198699632:SG,chr1:198710886:SG,chr1:198638824:SG,chr1:200908722:SG:2
cs_104	chr1	198696788	rs17612648	!	G	1.444	PTPRC	Frequency	Ratio naive/memory CD8+	Naive cytotoxic T cells	1.542	2.53e-157	6.97e-09	4.77397e-11	T	chr1:198696788:SG:1	chr1:198699632:SG,chr1:198710886:SG,chr1:198638824:SG,chr1:200908722:SG:2
cs_104	chr1	198696788	rs17612648	!	G	1.444	PTPRC	MFI	CD45RA in CD4+HLADR+	Helper HLADR+	2.072	4.06e-157	6.97e-09	4.77397e-11	T	chr1:198696788:SG:1	chr1:198699632:SG,chr1:198710886:SG,chr1:198638824:SG,chr1:200908722:SG:2
cs_104	chr1	198696788	rs17612648	!	G	1.444	PTPRC	Frequency	Resting Treg CD194+ % of Treg CD194+	Resting Tregs CD194+	2.052	1.3e-154	6.97e-09	4.77397e-11	T	chr1:198696788:SG:1	chr1:198699632:SG,chr1:198710886:SG,chr1:198638824:SG,chr1:200908722:SG:2
cs_104	chr1	198696788	rs17612648	!	G	1.444	PTPRC	Frequency	Memory CD4+ % of CD4+	Memory helper T cells	-1.53	4.59e-154	6.97e-09	4.77397e-11	T	chr1:198696788:SG:1	chr1:198699632:SG,chr1:198710886:SG,chr1:198638824:SG,chr1:200908722:SG:2
cs_104	chr1	198696788	rs17612648	!	G	1.444	PTPRC	MFI	CD45RA in Treg HLADR+	Tregs HLADR+	2.056	1.46e-152	6.97e-09	4.77397e-11	T	chr1:198696788:SG:1	chr1:198699632:SG,chr1:198710886:SG,chr1:198638824:SG,chr1:200908722:SG:2
cs_104	chr1	198696788	rs17612648	!	G	1.444	PTPRC	MFI	CD45RA in CD4+	Helper T cells	2.013	6.44e-147	6.97e-09	4.77397e-11	T	chr1:198696788:SG:1	chr1:198699632:SG,chr1:198710886:SG,chr1:198638824:SG,chr1:200908722:SG:2
cs_104	chr1	198696788	rs17612648	!	G	1.444	PTPRC	Frequency	CD8+ CD45RA+ % of CD8+	Cytotoxic T cells CD45RApos	1.483	2.07e-145	6.97e-09	4.77397e-11	T	chr1:198696788:SG:1	chr1:198699632:SG,chr1:198710886:SG,chr1:198638824:SG,chr1:200908722:SG:2
cs_104	chr1	198696788	rs17612648	!	G	1.444	PTPRC	Frequency	Secreting Treg CD194+ % of Treg CD194+	Secreting Tregs CD194+	-1.981	1.15e-141	6.97e-09	4.77397e-11	T	chr1:198696788:SG:1	chr1:198699632:SG,chr1:198710886:SG,chr1:198638824:SG,chr1:200908722:SG:2
cs_104	chr1	198696788	rs17612648	!	G	1.444	PTPRC	MFI	CD45RA in T cells	T cells	1.962	5.85e-139	6.97e-09	4.77397e-11	T	chr1:198696788:SG:1	chr1:198699632:SG,chr1:198710886:SG,chr1:198638824:SG,chr1:200908722:SG:2
cs_104	chr1	198696788	rs17612648	!	G	1.444	PTPRC	Frequency	Resting Treg CD39+ % of Treg	Resting Tregs 39+	1.464	8.56e-139	6.97e-09	4.77397e-11	T	chr1:198696788:SG:1	chr1:198699632:SG,chr1:198710886:SG,chr1:198638824:SG,chr1:200908722:SG:2
cs_104	chr1	198696788	rs17612648	!	G	1.444	PTPRC	MFI	CD45RA in T cells HLADR+	T cells HLADR+	1.947	1.13e-137	6.97e-09	4.77397e-11	T	chr1:198696788:SG:1	chr1:198699632:SG,chr1:198710886:SG,chr1:198638824:SG,chr1:200908722:SG:2
cs_104	chr1	198696788	rs17612648	!	G	1.444	PTPRC	Frequency	Memory CD4+ % of T cells	Memory helper T cells	-1.438	9.69e-137	6.97e-09	4.77397e-11	T	chr1:198696788:SG:1	chr1:198699632:SG,chr1:198710886:SG,chr1:198638824:SG,chr1:200908722:SG:2
cs_104	chr1	198696788	rs17612648	!	G	1.444	PTPRC	Frequency	Activated Treg % of Treg	Activated Tregs	-1.448	6.1e-134	6.97e-09	4.77397e-11	T	chr1:198696788:SG:1	chr1:198699632:SG,chr1:198710886:SG,chr1:198638824:SG,chr1:200908722:SG:2
cs_104	chr1	198696788	rs17612648	!	G	1.444	PTPRC	Frequency	Activated Treg CD194+ % of Treg CD194+	Activated Tregs CD194+	-1.92	2.18e-133	6.97e-09	4.77397e-11	T	chr1:198696788:SG:1	chr1:198699632:SG,chr1:198710886:SG,chr1:198638824:SG,chr1:200908722:SG:2
cs_104	chr1	198696788	rs17612648	!	G	1.444	PTPRC	Frequency	EM CD8+ % of T cells	Effector memory cytotoxic T cells	-1.894	3.82e-127	6.97e-09	4.77397e-11	T	chr1:198696788:SG:1	chr1:198699632:SG,chr1:198710886:SG,chr1:198638824:SG,chr1:200908722:SG:2
cs_104	chr1	198696788	rs17612648	!	G	1.444	PTPRC	Frequency	EM CD4+ % of CD4+	Effector memory helper T cells	-1.861	3.01e-123	6.97e-09	4.77397e-11	T	chr1:198696788:SG:1	chr1:198699632:SG,chr1:198710886:SG,chr1:198638824:SG,chr1:200908722:SG:2
cs_104	chr1	198696788	rs17612648	!	G	1.444	PTPRC	Frequency	Ratio naive/memory CD4+	Helper T cells CD45RApos	1.345	6.09e-118	6.97e-09	4.77397e-11	T	chr1:198696788:SG:1	chr1:198699632:SG,chr1:198710886:SG,chr1:198638824:SG,chr1:200908722:SG:2
cs_104	chr1	198696788	rs17612648	!	G	1.444	PTPRC	Frequency	EM CD4+ % of T cells	Effector memory helper T cells	-1.813	1.21e-117	6.97e-09	4.77397e-11	T	chr1:198696788:SG:1	chr1:198699632:SG,chr1:198710886:SG,chr1:198638824:SG,chr1:200908722:SG:2
cs_104	chr1	198696788	rs17612648	!	G	1.444	PTPRC	MFI	CD45RA in CD4+CD8+	CD4+ CD8+ T cells	1.801	2.04e-116	6.97e-09	4.77397e-11	T	chr1:198696788:SG:1	chr1:198699632:SG,chr1:198710886:SG,chr1:198638824:SG,chr1:200908722:SG:2
cs_104	chr1	198696788	rs17612648	!	G	1.444	PTPRC	Frequency	CD4+ CD45RA+ % of CD4+	Helper T cells CD45RApos	1.329	2.48e-115	6.97e-09	4.77397e-11	T	chr1:198696788:SG:1	chr1:198699632:SG,chr1:198710886:SG,chr1:198638824:SG,chr1:200908722:SG:2
cs_104	chr1	198696788	rs17612648	!	G	1.444	PTPRC	MFI	CCR7 in CM CD4+	Central memory helper T cells	-1.622	2.92e-91	6.97e-09	4.77397e-11	T	chr1:198696788:SG:1	chr1:198699632:SG,chr1:198710886:SG,chr1:198638824:SG,chr1:200908722:SG:2
cs_104	chr1	198696788	rs17612648	!	G	1.444	PTPRC	Frequency	TEMRA CD4+ % of T cells	TEMRA helper T cells	1.567	2.99e-86	6.97e-09	4.77397e-11	T	chr1:198696788:SG:1	chr1:198699632:SG,chr1:198710886:SG,chr1:198638824:SG,chr1:200908722:SG:2
cs_104	chr1	198696788	rs17612648	!	G	1.444	PTPRC	Frequency	TEMRA CD8+ % of CD8+	TEMRA cytotoxic T cells	1.563	2.58e-85	6.97e-09	4.77397e-11	T	chr1:198696788:SG:1	chr1:198699632:SG,chr1:198710886:SG,chr1:198638824:SG,chr1:200908722:SG:2
cs_104	chr1	198696788	rs17612648	!	G	1.444	PTPRC	Frequency	Resting Treg, absolute count	Resting Tregs	1.711	1.12e-84	6.97e-09	4.77397e-11	T	chr1:198696788:SG:1	chr1:198699632:SG,chr1:198710886:SG,chr1:198638824:SG,chr1:200908722:SG:2
cs_104	chr1	198696788	rs17612648	!	G	1.444	PTPRC	Frequency	TEMRA CD4+ % of CD4+	TEMRA helper T cells	1.548	2.53e-84	6.97e-09	4.77397e-11	T	chr1:198696788:SG:1	chr1:198699632:SG,chr1:198710886:SG,chr1:198638824:SG,chr1:200908722:SG:2
cs_104	chr1	198696788	rs17612648	!	G	1.444	PTPRC	MFI	CD45RA in Treg CD39+	Tregs CD39+	1.512	1.36e-80	6.97e-09	4.77397e-11	T	chr1:198696788:SG:1	chr1:198699632:SG,chr1:198710886:SG,chr1:198638824:SG,chr1:200908722:SG:2
cs_104	chr1	198696788	rs17612648	!	G	1.444	PTPRC	MFI	CCR7 in CM CD4+HLADR+	Central memory helper HLADR+	-1.524	1.65e-80	6.97e-09	4.77397e-11	T	chr1:198696788:SG:1	chr1:198699632:SG,chr1:198710886:SG,chr1:198638824:SG,chr1:200908722:SG:2
cs_104	chr1	198696788	rs17612648	!	G	1.444	PTPRC	Frequency	CM CD8+ % T cells	Central memory cytotoxic T cells	-1.497	1.76e-78	6.97e-09	4.77397e-11	T	chr1:198696788:SG:1	chr1:198699632:SG,chr1:198710886:SG,chr1:198638824:SG,chr1:200908722:SG:2
cs_104	chr1	198696788	rs17612648	!	G	1.444	PTPRC	Frequency	Th CXCR5+ % of CD4+	Th CXCR5+	-1.478	2.68e-76	6.97e-09	4.77397e-11	T	chr1:198696788:SG:1	chr1:198699632:SG,chr1:198710886:SG,chr1:198638824:SG,chr1:200908722:SG:2
cs_104	chr1	198696788	rs17612648	!	G	1.444	PTPRC	Frequency	Resting Treg CD194+, absolute count	Resting Treg CD194+	1.954	2.58e-75	6.97e-09	4.77397e-11	T	chr1:198696788:SG:1	chr1:198699632:SG,chr1:198710886:SG,chr1:198638824:SG,chr1:200908722:SG:2
cs_104	chr1	198696788	rs17612648	!	G	1.444	PTPRC	MFI	CCR7 in naive CD4+HLADR+	Naive helper HLADR+	-1.468	2.07e-74	6.97e-09	4.77397e-11	T	chr1:198696788:SG:1	chr1:198699632:SG,chr1:198710886:SG,chr1:198638824:SG,chr1:200908722:SG:2
cs_104	chr1	198696788	rs17612648	!	G	1.444	PTPRC	Frequency	Th CXCR5+ % of T cells	Th CXCR5+	-1.452	8.42e-74	6.97e-09	4.77397e-11	T	chr1:198696788:SG:1	chr1:198699632:SG,chr1:198710886:SG,chr1:198638824:SG,chr1:200908722:SG:2
cs_104	chr1	198696788	rs17612648	!	G	1.444	PTPRC	Frequency	CM CD8+ % of CD8+	Central memory cytotoxic T cells	-1.444	4.45e-73	6.97e-09	4.77397e-11	T	chr1:198696788:SG:1	chr1:198699632:SG,chr1:198710886:SG,chr1:198638824:SG,chr1:200908722:SG:2
cs_104	chr1	198696788	rs17612648	!	G	1.444	PTPRC	Frequency	Tfh % of CD4+	Tfh	-1.437	4.42e-72	6.97e-09	4.77397e-11	T	chr1:198696788:SG:1	chr1:198699632:SG,chr1:198710886:SG,chr1:198638824:SG,chr1:200908722:SG:2
cs_104	chr1	198696788	rs17612648	!	G	1.444	PTPRC	Morphological	SSC in resting Treg CD194+HLADR+	Resting Tregs CD194+ HLADR+	-1.435	1.04e-71	6.97e-09	4.77397e-11	T	chr1:198696788:SG:1	chr1:198699632:SG,chr1:198710886:SG,chr1:198638824:SG,chr1:200908722:SG:2
cs_104	chr1	198696788	rs17612648	!	G	1.444	PTPRC	MFI	CD127 in TEMRA CD4+	TEMRA helper T cells	1.427	3.89e-71	6.97e-09	4.77397e-11	T	chr1:198696788:SG:1	chr1:198699632:SG,chr1:198710886:SG,chr1:198638824:SG,chr1:200908722:SG:2
cs_104	chr1	198696788	rs17612648	!	G	1.444	PTPRC	Frequency	Tfh % of T cells	Tfh	-1.422	9.9e-71	6.97e-09	4.77397e-11	T	chr1:198696788:SG:1	chr1:198699632:SG,chr1:198710886:SG,chr1:198638824:SG,chr1:200908722:SG:2
cs_104	chr1	198696788	rs17612648	!	G	1.444	PTPRC	Frequency	CD4+ CD45RA+ % of T cells	Helper T cells CD45RApos	1.024	1.74e-67	6.97e-09	4.77397e-11	T	chr1:198696788:SG:1	chr1:198699632:SG,chr1:198710886:SG,chr1:198638824:SG,chr1:200908722:SG:2
cs_104	chr1	198696788	rs17612648	!	G	1.444	PTPRC	MFI	CD45RA in CD4+CD39+	Helper CD39+	1.377	1.81e-66	6.97e-09	4.77397e-11	T	chr1:198696788:SG:1	chr1:198699632:SG,chr1:198710886:SG,chr1:198638824:SG,chr1:200908722:SG:2
cs_104	chr1	198696788	rs17612648	!	G	1.444	PTPRC	Frequency	EM CD8+ T, absolute count	Effector memory cytotoxic T cells	-1.847	6.42e-66	6.97e-09	4.77397e-11	T	chr1:198696788:SG:1	chr1:198699632:SG,chr1:198710886:SG,chr1:198638824:SG,chr1:200908722:SG:2
cs_104	chr1	198696788	rs17612648	!	G	1.444	PTPRC	Frequency	Naive CD4+ % of CD4+	Naive helper T cells	1.005	6.97e-66	6.97e-09	4.77397e-11	T	chr1:198696788:SG:1	chr1:198699632:SG,chr1:198710886:SG,chr1:198638824:SG,chr1:200908722:SG:2
cs_104	chr1	198696788	rs17612648	!	G	1.444	PTPRC	MFI	CD45RA in CD8+HLADR+	Cytotoxic HLA-DR+	1.369	2.7e-65	6.97e-09	4.77397e-11	T	chr1:198696788:SG:1	chr1:198699632:SG,chr1:198710886:SG,chr1:198638824:SG,chr1:200908722:SG:2
cs_104	chr1	198696788	rs17612648	!	G	1.444	PTPRC	MFI	CD194 in CM CD4+	Central memory helper T cells	1.379	3.65e-65	6.97e-09	4.77397e-11	T	chr1:198696788:SG:1	chr1:198699632:SG,chr1:198710886:SG,chr1:198638824:SG,chr1:200908722:SG:2
cs_104	chr1	198696788	rs17612648	!	G	1.444	PTPRC	MFI	CD194 in resting Treg	Resting Tregs	1.363	2.01e-64	6.97e-09	4.77397e-11	T	chr1:198696788:SG:1	chr1:198699632:SG,chr1:198710886:SG,chr1:198638824:SG,chr1:200908722:SG:2
cs_104	chr1	198696788	rs17612648	!	G	1.444	PTPRC	MFI	CD45RA in CD4+CD8+HLADR+	CD4+ CD8+ HLADR+	1.355	7.2e-64	6.97e-09	4.77397e-11	T	chr1:198696788:SG:1	chr1:198699632:SG,chr1:198710886:SG,chr1:198638824:SG,chr1:200908722:SG:2
cs_104	chr1	198696788	rs17612648	!	G	1.444	PTPRC	Frequency	Non-naive CD4+ % of CD4+	Non-naive helper T cells	-1.315	1.14e-59	6.97e-09	4.77397e-11	T	chr1:198696788:SG:1	chr1:198699632:SG,chr1:198710886:SG,chr1:198638824:SG,chr1:200908722:SG:2
cs_104	chr1	198696788	rs17612648	!	G	1.444	PTPRC	Frequency	Memory CD8+ T, absolute count	Memory cytotoxic T cells	-1.409	1.23e-58	6.97e-09	4.77397e-11	T	chr1:198696788:SG:1	chr1:198699632:SG,chr1:198710886:SG,chr1:198638824:SG,chr1:200908722:SG:2
cs_104	chr1	198696788	rs17612648	!	G	1.444	PTPRC	MFI	CXCR5 in resting Treg CD194+HLADR+	Resting Tregs CD194+ HLADR+	-1.278	1.07e-56	6.97e-09	4.77397e-11	T	chr1:198696788:SG:1	chr1:198699632:SG,chr1:198710886:SG,chr1:198638824:SG,chr1:200908722:SG:2
cs_104	chr1	198696788	rs17612648	!	G	1.444	PTPRC	Morphological	FSC in TEMRA CD4+	TEMRA helper T cells	1.243	9.73e-54	6.97e-09	4.77397e-11	T	chr1:198696788:SG:1	chr1:198699632:SG,chr1:198710886:SG,chr1:198638824:SG,chr1:200908722:SG:2
cs_104	chr1	198696788	rs17612648	!	G	1.444	PTPRC	MFI	CCR7 in resting Treg CD194+	Resting Tregs CD194+	-1.232	2.7e-52	6.97e-09	4.77397e-11	T	chr1:198696788:SG:1	chr1:198699632:SG,chr1:198710886:SG,chr1:198638824:SG,chr1:200908722:SG:2
cs_104	chr1	198696788	rs17612648	!	G	1.444	PTPRC	Morphological	SSC in TEMRA CD4+	TEMRA helper T cells	1.207	7.14e-50	6.97e-09	4.77397e-11	T	chr1:198696788:SG:1	chr1:198699632:SG,chr1:198710886:SG,chr1:198638824:SG,chr1:200908722:SG:2
cs_104	chr1	198696788	rs17612648	!	G	1.444	PTPRC	Frequency	CM CD4+HLADR+ % of CM CD4+	Central memory helper HLADR+	1.196	3.39e-49	6.97e-09	4.77397e-11	T	chr1:198696788:SG:1	chr1:198699632:SG,chr1:198710886:SG,chr1:198638824:SG,chr1:200908722:SG:2
cs_104	chr1	198696788	rs17612648	!	G	1.444	PTPRC	Frequency	EM CD4+ T, absolute count	Effector memory helper T cells	-1.589	1.41e-48	6.97e-09	4.77397e-11	T	chr1:198696788:SG:1	chr1:198699632:SG,chr1:198710886:SG,chr1:198638824:SG,chr1:200908722:SG:2
cs_104	chr1	198696788	rs17612648	!	G	1.444	PTPRC	MFI	CD194 in CM CD8+	Central memory cytotoxic T cells	1.187	2.24e-48	6.97e-09	4.77397e-11	T	chr1:198696788:SG:1	chr1:198699632:SG,chr1:198710886:SG,chr1:198638824:SG,chr1:200908722:SG:2
cs_104	chr1	198696788	rs17612648	!	G	1.444	PTPRC	MFI	CCR7 in CM CD4+CD39+	Central memory helper CD39+	-1.183	1.33e-47	6.97e-09	4.77397e-11	T	chr1:198696788:SG:1	chr1:198699632:SG,chr1:198710886:SG,chr1:198638824:SG,chr1:200908722:SG:2
cs_104	chr1	198696788	rs17612648	!	G	1.444	PTPRC	MFI	CD194 in naive CD4+HLADR+	Naive helper HLADR+	1.177	1.42e-47	6.97e-09	4.77397e-11	T	chr1:198696788:SG:1	chr1:198699632:SG,chr1:198710886:SG,chr1:198638824:SG,chr1:200908722:SG:2
cs_104	chr1	198696788	rs17612648	!	G	1.444	PTPRC	MFI	CD45RA in resting Treg	Resting Tregs	1.151	2.66e-46	6.97e-09	4.77397e-11	T	chr1:198696788:SG:1	chr1:198699632:SG,chr1:198710886:SG,chr1:198638824:SG,chr1:200908722:SG:2
cs_104	chr1	198696788	rs17612648	!	G	1.444	PTPRC	Morphological	SSC in TEMRA CD4+HLADR+	TEMRA helper HLADR+	-1.154	5.89e-46	6.97e-09	4.77397e-11	T	chr1:198696788:SG:1	chr1:198699632:SG,chr1:198710886:SG,chr1:198638824:SG,chr1:200908722:SG:2
cs_104	chr1	198696788	rs17612648	!	G	1.444	PTPRC	MFI	CD45RA in CD4-CD8-	CD4- CD8- T cells	1.133	1.88e-44	6.97e-09	4.77397e-11	T	chr1:198696788:SG:1	chr1:198699632:SG,chr1:198710886:SG,chr1:198638824:SG,chr1:200908722:SG:2
cs_104	chr1	198696788	rs17612648	!	G	1.444	PTPRC	MFI	CCR7 in resting Treg	Resting Tregs	-1.139	1.92e-44	6.97e-09	4.77397e-11	T	chr1:198696788:SG:1	chr1:198699632:SG,chr1:198710886:SG,chr1:198638824:SG,chr1:200908722:SG:2
cs_104	chr1	198696788	rs17612648	!	G	1.444	PTPRC	MFI	CCR7 in resting Treg CD194+HLADR+	Resting Tregs CD194+ HLADR+	-1.124	1.37e-43	6.97e-09	4.77397e-11	T	chr1:198696788:SG:1	chr1:198699632:SG,chr1:198710886:SG,chr1:198638824:SG,chr1:200908722:SG:2
cs_104	chr1	198696788	rs17612648	!	G	1.444	PTPRC	MFI	CCR7 in Th1	Th1	-1.117	5.41e-43	6.97e-09	4.77397e-11	T	chr1:198696788:SG:1	chr1:198699632:SG,chr1:198710886:SG,chr1:198638824:SG,chr1:200908722:SG:2
cs_104	chr1	198696788	rs17612648	!	G	1.444	PTPRC	MFI	CD194 in EM CD8+	Effector memory cytotoxic T cells	1.11	2.6e-42	6.97e-09	4.77397e-11	T	chr1:198696788:SG:1	chr1:198699632:SG,chr1:198710886:SG,chr1:198638824:SG,chr1:200908722:SG:2
cs_104	chr1	198696788	rs17612648	!	G	1.444	PTPRC	Frequency	TEMRA CD4+ T, absolute count	TEMRA helper T cells	1.458	1.14e-40	6.97e-09	4.77397e-11	T	chr1:198696788:SG:1	chr1:198699632:SG,chr1:198710886:SG,chr1:198638824:SG,chr1:200908722:SG:2
cs_104	chr1	198696788	rs17612648	!	G	1.444	PTPRC	MFI	HLADR in EM CD8+	Effector memory cytotoxic T cells	1.072	4.94e-40	6.97e-09	4.77397e-11	T	chr1:198696788:SG:1	chr1:198699632:SG,chr1:198710886:SG,chr1:198638824:SG,chr1:200908722:SG:2
cs_104	chr1	198696788	rs17612648	!	G	1.444	PTPRC	Frequency	Naive CD4+ % of T cells	Naive helper T cells	0.787	7.14e-40	6.97e-09	4.77397e-11	T	chr1:198696788:SG:1	chr1:198699632:SG,chr1:198710886:SG,chr1:198638824:SG,chr1:200908722:SG:2
cs_104	chr1	198696788	rs17612648	!	G	1.444	PTPRC	MFI	CXCR5 in naive CD4+HLADR+	Naive helper HLADR+	-1.06	2.18e-39	6.97e-09	4.77397e-11	T	chr1:198696788:SG:1	chr1:198699632:SG,chr1:198710886:SG,chr1:198638824:SG,chr1:200908722:SG:2
cs_104	chr1	198696788	rs17612648	!	G	1.444	PTPRC	MFI	CD45RA in CD8+	Cytotoxic T cells	1.037	1.21e-37	6.97e-09	4.77397e-11	T	chr1:198696788:SG:1	chr1:198699632:SG,chr1:198710886:SG,chr1:198638824:SG,chr1:200908722:SG:2
cs_104	chr1	198696788	rs17612648	!	G	1.444	PTPRC	Morphological	SSC in CM CD4+	Central memory helper T cells	1.047	1.28e-37	6.97e-09	4.77397e-11	T	chr1:198696788:SG:1	chr1:198699632:SG,chr1:198710886:SG,chr1:198638824:SG,chr1:200908722:SG:2
cs_104	chr1	198696788	rs17612648	!	G	1.444	PTPRC	MFI	CXCR3 in TEMRA CD4+	TEMRA helper T cells	1.028	1.12e-36	6.97e-09	4.77397e-11	T	chr1:198696788:SG:1	chr1:198699632:SG,chr1:198710886:SG,chr1:198638824:SG,chr1:200908722:SG:2
cs_104	chr1	198696788	rs17612648	!	G	1.444	PTPRC	Frequency	EM CD8+HLADR+ % of EM CD8+	Effector memory cytotoxic HLADR+	1.022	1.35e-36	6.97e-09	4.77397e-11	T	chr1:198696788:SG:1	chr1:198699632:SG,chr1:198710886:SG,chr1:198638824:SG,chr1:200908722:SG:2
cs_104	chr1	198696788	rs17612648	!	G	1.444	PTPRC	Frequency	Secreting Treg, absolute count	Secreting Tregs non-P1	-1.126	2.29e-36	6.97e-09	4.77397e-11	T	chr1:198696788:SG:1	chr1:198699632:SG,chr1:198710886:SG,chr1:198638824:SG,chr1:200908722:SG:2
cs_104	chr1	198696788	rs17612648	!	G	1.444	PTPRC	MFI	HLADR in CM CD8+	Central memory cytotoxic T cells	1.02	4.82e-36	6.97e-09	4.77397e-11	T	chr1:198696788:SG:1	chr1:198699632:SG,chr1:198710886:SG,chr1:198638824:SG,chr1:200908722:SG:2
cs_104	chr1	198696788	rs17612648	!	G	1.444	PTPRC	Frequency	TEMRA CD8+ % of T cells	TEMRA cytotoxic T cells	1.001	9.19e-35	6.97e-09	4.77397e-11	T	chr1:198696788:SG:1	chr1:198699632:SG,chr1:198710886:SG,chr1:198638824:SG,chr1:200908722:SG:2
cs_104	chr1	198696788	rs17612648	!	G	1.444	PTPRC	Frequency	Secreting Treg CD39+ % of Treg	Secreting Tregs CD39+	-0.607	1.34e-34	6.97e-09	4.77397e-11	T	chr1:198696788:SG:1	chr1:198699632:SG,chr1:198710886:SG,chr1:198638824:SG,chr1:200908722:SG:2
cs_104	chr1	198696788	rs17612648	!	G	1.444	PTPRC	MFI	CD127 in CM CD4+HLADR+	Central memory helper HLADR+	-0.991	1.75e-34	6.97e-09	4.77397e-11	T	chr1:198696788:SG:1	chr1:198699632:SG,chr1:198710886:SG,chr1:198638824:SG,chr1:200908722:SG:2
cs_104	chr1	198696788	rs17612648	!	G	1.444	PTPRC	Frequency	Th CXCR5+, absolute count	Th CXCR5+	-1.332	6.45e-34	6.97e-09	4.77397e-11	T	chr1:198696788:SG:1	chr1:198699632:SG,chr1:198710886:SG,chr1:198638824:SG,chr1:200908722:SG:2
cs_104	chr1	198696788	rs17612648	!	G	1.444	PTPRC	Morphological	SSC in resting Treg HLADR+	Resting Tregs HLADR+	-0.991	6.72e-34	6.97e-09	4.77397e-11	T	chr1:198696788:SG:1	chr1:198699632:SG,chr1:198710886:SG,chr1:198638824:SG,chr1:200908722:SG:2
cs_104	chr1	198696788	rs17612648	!	G	1.444	PTPRC	MFI	CD127 in CM CD8+	Central memory cytotoxic T cells	-0.986	8.52e-34	6.97e-09	4.77397e-11	T	chr1:198696788:SG:1	chr1:198699632:SG,chr1:198710886:SG,chr1:198638824:SG,chr1:200908722:SG:2
cs_104	chr1	198696788	rs17612648	!	G	1.444	PTPRC	Frequency	CD8+ CD45RA+ % of T cells	Cytotoxic T cells CD45RApos	0.712	3.34e-33	6.97e-09	4.77397e-11	T	chr1:198696788:SG:1	chr1:198699632:SG,chr1:198710886:SG,chr1:198638824:SG,chr1:200908722:SG:2
cs_104	chr1	198696788	rs17612648	!	G	1.444	PTPRC	MFI	CD3 in EM CD8+	Effector memory cytotoxic T cells	-0.98	3.84e-33	6.97e-09	4.77397e-11	T	chr1:198696788:SG:1	chr1:198699632:SG,chr1:198710886:SG,chr1:198638824:SG,chr1:200908722:SG:2
cs_104	chr1	198696788	rs17612648	!	G	1.444	PTPRC	MFI	CD3 in CM CD4+	Central memory helper T cells	-0.977	4.54e-33	6.97e-09	4.77397e-11	T	chr1:198696788:SG:1	chr1:198699632:SG,chr1:198710886:SG,chr1:198638824:SG,chr1:200908722:SG:2
cs_104	chr1	198696788	rs17612648	!	G	1.444	PTPRC	Frequency	Tfh, absolute count	Tfh	-1.313	5.39e-33	6.97e-09	4.77397e-11	T	chr1:198696788:SG:1	chr1:198699632:SG,chr1:198710886:SG,chr1:198638824:SG,chr1:200908722:SG:2
cs_104	chr1	198696788	rs17612648	!	G	1.444	PTPRC	MFI	CCR7 in non-naive CD4+	Non-naive helper T cells	-0.969	1.35e-32	6.97e-09	4.77397e-11	T	chr1:198696788:SG:1	chr1:198699632:SG,chr1:198710886:SG,chr1:198638824:SG,chr1:200908722:SG:2
cs_104	chr1	198696788	rs17612648	!	G	1.444	PTPRC	MFI	CD45RA in naive CD8+HLADR+	Naive cytotoxic T cells HLADR+	-0.963	1.41e-32	6.97e-09	4.77397e-11	T	chr1:198696788:SG:1	chr1:198699632:SG,chr1:198710886:SG,chr1:198638824:SG,chr1:200908722:SG:2
cs_104	chr1	198696788	rs17612648	!	G	1.444	PTPRC	Frequency	CM CD8+ T, absolute count	Central memory cytotoxic T cells	-1.309	1.51e-32	6.97e-09	4.77397e-11	T	chr1:198696788:SG:1	chr1:198699632:SG,chr1:198710886:SG,chr1:198638824:SG,chr1:200908722:SG:2
cs_104	chr1	198696788	rs17612648	!	G	1.444	PTPRC	MFI	CD8 in CM CD8+	Central memory cytotoxic T cells	-0.962	2.52e-32	6.97e-09	4.77397e-11	T	chr1:198696788:SG:1	chr1:198699632:SG,chr1:198710886:SG,chr1:198638824:SG,chr1:200908722:SG:2
cs_104	chr1	198696788	rs17612648	!	G	1.444	PTPRC	Frequency	CM CD4+ % of CD4+	Central memory helper T cells	-0.938	1.1e-30	6.97e-09	4.77397e-11	T	chr1:198696788:SG:1	chr1:198699632:SG,chr1:198710886:SG,chr1:198638824:SG,chr1:200908722:SG:2
cs_104	chr1	198696788	rs17612648	!	G	1.444	PTPRC	MFI	CD39 in resting Treg CD194+HLADR+	Resting Tregs CD194+ HLADR+	-0.927	4.11e-30	6.97e-09	4.77397e-11	T	chr1:198696788:SG:1	chr1:198699632:SG,chr1:198710886:SG,chr1:198638824:SG,chr1:200908722:SG:2
cs_104	chr1	198696788	rs17612648	!	G	1.444	PTPRC	Frequency	Resting Treg CD39+ % of resting Treg	Resting Tregs 39+	0.679	4.6e-30	6.97e-09	4.77397e-11	T	chr1:198696788:SG:1	chr1:198699632:SG,chr1:198710886:SG,chr1:198638824:SG,chr1:200908722:SG:2
cs_104	chr1	198696788	rs17612648	!	G	1.444	PTPRC	MFI	CD194 in resting Treg HLADR+	Resting Tregs HLADR+	0.93	9.81e-30	6.97e-09	4.77397e-11	T	chr1:198696788:SG:1	chr1:198699632:SG,chr1:198710886:SG,chr1:198638824:SG,chr1:200908722:SG:2
cs_104	chr1	198696788	rs17612648	!	G	1.444	PTPRC	Morphological	FSC in TEMRA CD4+HLADR+	TEMRA helper HLADR+	-0.913	2.08e-29	6.97e-09	4.77397e-11	T	chr1:198696788:SG:1	chr1:198699632:SG,chr1:198710886:SG,chr1:198638824:SG,chr1:200908722:SG:2
cs_104	chr1	198696788	rs17612648	!	G	1.444	PTPRC	MFI	HLADR in secreting Treg	Secreting Tregs	0.918	4.88e-29	6.97e-09	4.77397e-11	T	chr1:198696788:SG:1	chr1:198699632:SG,chr1:198710886:SG,chr1:198638824:SG,chr1:200908722:SG:2
cs_104	chr1	198696788	rs17612648	!	G	1.444	PTPRC	MFI	CD194 in TEMRA CD4+	TEMRA helper T cells	0.911	4.99e-29	6.97e-09	4.77397e-11	T	chr1:198696788:SG:1	chr1:198699632:SG,chr1:198710886:SG,chr1:198638824:SG,chr1:200908722:SG:2
cs_104	chr1	198696788	rs17612648	!	G	1.444	PTPRC	MFI	CCR7 in naive CD4+	Naive helper T cells	-0.907	1.38e-28	6.97e-09	4.77397e-11	T	chr1:198696788:SG:1	chr1:198699632:SG,chr1:198710886:SG,chr1:198638824:SG,chr1:200908722:SG:2
cs_104	chr1	198696788	rs17612648	!	G	1.444	PTPRC	MFI	CD194 in secreting Treg	Secreting Tregs	0.901	2.71e-28	6.97e-09	4.77397e-11	T	chr1:198696788:SG:1	chr1:198699632:SG,chr1:198710886:SG,chr1:198638824:SG,chr1:200908722:SG:2
cs_104	chr1	198696788	rs17612648	!	G	1.444	PTPRC	MFI	CD127 in naive CD4+HLADR+	Naive helper HLADR+	-0.899	4.57e-28	6.97e-09	4.77397e-11	T	chr1:198696788:SG:1	chr1:198699632:SG,chr1:198710886:SG,chr1:198638824:SG,chr1:200908722:SG:2
cs_104	chr1	198696788	rs17612648	!	G	1.444	PTPRC	Frequency	Th2 % of CD4+	Th2	-0.895	4.97e-28	6.97e-09	4.77397e-11	T	chr1:198696788:SG:1	chr1:198699632:SG,chr1:198710886:SG,chr1:198638824:SG,chr1:200908722:SG:2
cs_104	chr1	198696788	rs17612648	!	G	1.444	PTPRC	Frequency	Activated Treg CD39+ % of Treg	Activated Tregs CD39+	-0.566	7.81e-28	6.97e-09	4.77397e-11	T	chr1:198696788:SG:1	chr1:198699632:SG,chr1:198710886:SG,chr1:198638824:SG,chr1:200908722:SG:2
cs_104	chr1	198696788	rs17612648	!	G	1.444	PTPRC	MFI	CCR6 in resting Treg CD194+HLADR+	Resting Tregs CD194+ HLADR+	-0.894	8.12e-28	6.97e-09	4.77397e-11	T	chr1:198696788:SG:1	chr1:198699632:SG,chr1:198710886:SG,chr1:198638824:SG,chr1:200908722:SG:2
cs_104	chr1	198696788	rs17612648	!	G	1.444	PTPRC	Frequency	Memory CD4+ T, absolute count	Memory helper T cells	-0.954	2.46e-27	6.97e-09	4.77397e-11	T	chr1:198696788:SG:1	chr1:198699632:SG,chr1:198710886:SG,chr1:198638824:SG,chr1:200908722:SG:2
cs_104	chr1	198696788	rs17612648	!	G	1.444	PTPRC	MFI	CCR6 in EM CD8+	Effector memory cytotoxic T cells	-0.883	2.53e-27	6.97e-09	4.77397e-11	T	chr1:198696788:SG:1	chr1:198699632:SG,chr1:198710886:SG,chr1:198638824:SG,chr1:200908722:SG:2
cs_104	chr1	198696788	rs17612648	!	G	1.444	PTPRC	MFI	CD3 in CM CD8+	Central memory cytotoxic T cells	-0.883	2.66e-27	6.97e-09	4.77397e-11	T	chr1:198696788:SG:1	chr1:198699632:SG,chr1:198710886:SG,chr1:198638824:SG,chr1:200908722:SG:2
cs_104	chr1	198696788	rs17612648	!	G	1.444	PTPRC	Morphological	SSC in resting Treg	Resting Tregs	0.881	3.45e-27	6.97e-09	4.77397e-11	T	chr1:198696788:SG:1	chr1:198699632:SG,chr1:198710886:SG,chr1:198638824:SG,chr1:200908722:SG:2
cs_104	chr1	198696788	rs17612648	!	G	1.444	PTPRC	MFI	CD39 in naive CD4+HLADR+	Naive helper HLADR+	-0.862	2.2e-26	6.97e-09	4.77397e-11	T	chr1:198696788:SG:1	chr1:198699632:SG,chr1:198710886:SG,chr1:198638824:SG,chr1:200908722:SG:2
cs_104	chr1	198696788	rs17612648	!	G	1.444	PTPRC	MFI	CXCR5 in resting Treg HLADR+	Resting Tregs HLADR+	-0.866	3.34e-26	6.97e-09	4.77397e-11	T	chr1:198696788:SG:1	chr1:198699632:SG,chr1:198710886:SG,chr1:198638824:SG,chr1:200908722:SG:2
cs_104	chr1	198696788	rs17612648	!	G	1.444	PTPRC	MFI	CCR7 in Th9	Th9	-0.86	5.28e-26	6.97e-09	4.77397e-11	T	chr1:198696788:SG:1	chr1:198699632:SG,chr1:198710886:SG,chr1:198638824:SG,chr1:200908722:SG:2
cs_104	chr1	198696788	rs17612648	!	G	1.444	PTPRC	MFI	CD39 in TEMRA CD4+HLADR+	TEMRA helper HLADR+	-0.836	7.23e-25	6.97e-09	4.77397e-11	T	chr1:198696788:SG:1	chr1:198699632:SG,chr1:198710886:SG,chr1:198638824:SG,chr1:200908722:SG:2
cs_104	chr1	198696788	rs17612648	!	G	1.444	PTPRC	Frequency	CM CD4+ % of T cells	Central memory helper T cells	-0.833	2.57e-24	6.97e-09	4.77397e-11	T	chr1:198696788:SG:1	chr1:198699632:SG,chr1:198710886:SG,chr1:198638824:SG,chr1:200908722:SG:2
cs_104	chr1	198696788	rs17612648	!	G	1.444	PTPRC	Frequency	CM CD8+HLADR+ % of CM CD8+	Central memory cytotoxic HLADR+	0.825	4.6e-24	6.97e-09	4.77397e-11	T	chr1:198696788:SG:1	chr1:198699632:SG,chr1:198710886:SG,chr1:198638824:SG,chr1:200908722:SG:2
cs_104	chr1	198696788	rs17612648	!	G	1.444	PTPRC	MFI	CD45RA in T cells CD39+	T cells CD39+	0.819	6.55e-24	6.97e-09	4.77397e-11	T	chr1:198696788:SG:1	chr1:198699632:SG,chr1:198710886:SG,chr1:198638824:SG,chr1:200908722:SG:2
cs_104	chr1	198696788	rs17612648	!	G	1.444	PTPRC	Frequency	Activated Treg, absolute count	Activated Tregs non-P1	-0.901	1.43e-23	6.97e-09	4.77397e-11	T	chr1:198696788:SG:1	chr1:198699632:SG,chr1:198710886:SG,chr1:198638824:SG,chr1:200908722:SG:2
cs_104	chr1	198696788	rs17612648	!	G	1.444	PTPRC	MFI	CCR6 in resting Treg HLADR+	Resting Tregs HLADR+	-0.807	6.4e-23	6.97e-09	4.77397e-11	T	chr1:198696788:SG:1	chr1:198699632:SG,chr1:198710886:SG,chr1:198638824:SG,chr1:200908722:SG:2
cs_104	chr1	198696788	rs17612648	!	G	1.444	PTPRC	Frequency	CD4+ T CD45RA+, absolute count	Helper T cells CD45RApos	0.865	1.26e-22	6.97e-09	4.77397e-11	T	chr1:198696788:SG:1	chr1:198699632:SG,chr1:198710886:SG,chr1:198638824:SG,chr1:200908722:SG:2
cs_104	chr1	198696788	rs17612648	!	G	1.444	PTPRC	Frequency	Th2 % of T cells	Th2	-0.79	3.4e-22	6.97e-09	4.77397e-11	T	chr1:198696788:SG:1	chr1:198699632:SG,chr1:198710886:SG,chr1:198638824:SG,chr1:200908722:SG:2
cs_104	chr1	198696788	rs17612648	!	G	1.444	PTPRC	MFI	CD45RA in naive CD4+	Naive helper T cells	0.786	5.27e-22	6.97e-09	4.77397e-11	T	chr1:198696788:SG:1	chr1:198699632:SG,chr1:198710886:SG,chr1:198638824:SG,chr1:200908722:SG:2
cs_104	chr1	198696788	rs17612648	!	G	1.444	PTPRC	MFI	CCR6 in TEMRA CD4+HLADR+	TEMRA helper HLADR+	-0.784	6.45e-22	6.97e-09	4.77397e-11	T	chr1:198696788:SG:1	chr1:198699632:SG,chr1:198710886:SG,chr1:198638824:SG,chr1:200908722:SG:2
cs_104	chr1	198696788	rs17612648	!	G	1.444	PTPRC	MFI	CCR6 in CM CD8+	Central memory cytotoxic T cells	-0.778	1.74e-21	6.97e-09	4.77397e-11	T	chr1:198696788:SG:1	chr1:198699632:SG,chr1:198710886:SG,chr1:198638824:SG,chr1:200908722:SG:2
cs_104	chr1	198696788	rs17612648	!	G	1.444	PTPRC	MFI	CD45RA in naive CD8+	Naive cytotoxic T cells	-0.769	2.76e-21	6.97e-09	4.77397e-11	T	chr1:198696788:SG:1	chr1:198699632:SG,chr1:198710886:SG,chr1:198638824:SG,chr1:200908722:SG:2
cs_104	chr1	198696788	rs17612648	!	G	1.444	PTPRC	MFI	CCR7 in Th2	Th2	-0.765	8.37e-21	6.97e-09	4.77397e-11	T	chr1:198696788:SG:1	chr1:198699632:SG,chr1:198710886:SG,chr1:198638824:SG,chr1:200908722:SG:2
cs_104	chr1	198696788	rs17612648	!	G	1.444	PTPRC	MFI	CD4 in CM CD4+HLADR+	Central memory helper HLADR+	-0.748	6.4e-20	6.97e-09	4.77397e-11	T	chr1:198696788:SG:1	chr1:198699632:SG,chr1:198710886:SG,chr1:198638824:SG,chr1:200908722:SG:2
cs_104	chr1	198696788	rs17612648	!	G	1.444	PTPRC	MFI	CD194 in Th CXCR5+	Th CXCR5+	0.735	3.06e-19	6.97e-09	4.77397e-11	T	chr1:198696788:SG:1	chr1:198699632:SG,chr1:198710886:SG,chr1:198638824:SG,chr1:200908722:SG:2
cs_104	chr1	198696788	rs17612648	!	G	1.444	PTPRC	MFI	CD127 in TEMRA CD8+	TEMRA cytotoxic T cells	0.725	9.33e-19	6.97e-09	4.77397e-11	T	chr1:198696788:SG:1	chr1:198699632:SG,chr1:198710886:SG,chr1:198638824:SG,chr1:200908722:SG:2
cs_104	chr1	198696788	rs17612648	!	G	1.444	PTPRC	Frequency	Secreting Treg CD39+ % of secreting Treg	Secreting Tregs CD39+	0.418	3.81e-18	6.97e-09	4.77397e-11	T	chr1:198696788:SG:1	chr1:198699632:SG,chr1:198710886:SG,chr1:198638824:SG,chr1:200908722:SG:2
cs_104	chr1	198696788	rs17612648	!	G	1.444	PTPRC	MFI	CD3 in TEMRA CD4+	TEMRA helper T cells	-0.703	9.93e-18	6.97e-09	4.77397e-11	T	chr1:198696788:SG:1	chr1:198699632:SG,chr1:198710886:SG,chr1:198638824:SG,chr1:200908722:SG:2
cs_104	chr1	198696788	rs17612648	!	G	1.444	PTPRC	MFI	CD194 in Tfh	Tfh	0.699	1.73e-17	6.97e-09	4.77397e-11	T	chr1:198696788:SG:1	chr1:198699632:SG,chr1:198710886:SG,chr1:198638824:SG,chr1:200908722:SG:2
cs_104	chr1	198696788	rs17612648	!	G	1.444	PTPRC	MFI	CCR6 in TEMRA CD8+HLADR+	TEMRA cytotoxic HLADR+	-0.693	2.26e-17	6.97e-09	4.77397e-11	T	chr1:198696788:SG:1	chr1:198699632:SG,chr1:198710886:SG,chr1:198638824:SG,chr1:200908722:SG:2
cs_104	chr1	198696788	rs17612648	!	G	1.444	PTPRC	MFI	CCR7 in Th1-Th17	Th1-Th17	-0.692	3.6e-17	6.97e-09	4.77397e-11	T	chr1:198696788:SG:1	chr1:198699632:SG,chr1:198710886:SG,chr1:198638824:SG,chr1:200908722:SG:2
cs_104	chr1	198696788	rs17612648	!	G	1.444	PTPRC	MFI	HLADR in secreting Treg CD194+	Secreting Tregs CD194+	0.689	4.06e-17	6.97e-09	4.77397e-11	T	chr1:198696788:SG:1	chr1:198699632:SG,chr1:198710886:SG,chr1:198638824:SG,chr1:200908722:SG:2
cs_104	chr1	198696788	rs17612648	!	G	1.444	PTPRC	MFI	CD3 in naive CD4+HLADR+	Naive helper HLADR+	-0.686	5.91e-17	6.97e-09	4.77397e-11	T	chr1:198696788:SG:1	chr1:198699632:SG,chr1:198710886:SG,chr1:198638824:SG,chr1:200908722:SG:2
cs_104	chr1	198696788	rs17612648	!	G	1.444	PTPRC	MFI	CD45RA in TEMRA CD8+HLADR+	TEMRA cytotoxic HLADR+	-0.675	1.6e-16	6.97e-09	4.77397e-11	T	chr1:198696788:SG:1	chr1:198699632:SG,chr1:198710886:SG,chr1:198638824:SG,chr1:200908722:SG:2
cs_104	chr1	198696788	rs17612648	!	G	1.444	PTPRC	MFI	CCR7 in naive CD8+HLADR+	Naive cytotoxic T cells HLADR+	-0.671	2.62e-16	6.97e-09	4.77397e-11	T	chr1:198696788:SG:1	chr1:198699632:SG,chr1:198710886:SG,chr1:198638824:SG,chr1:200908722:SG:2
cs_104	chr1	198696788	rs17612648	!	G	1.444	PTPRC	MFI	CCR7 in Th9 HLADR+	Th9 HLADR+	-0.655	1.26e-15	6.97e-09	4.77397e-11	T	chr1:198696788:SG:1	chr1:198699632:SG,chr1:198710886:SG,chr1:198638824:SG,chr1:200908722:SG:2
cs_104	chr1	198696788	rs17612648	!	G	1.444	PTPRC	Frequency	Naive CD4+ T, absolute count	Naive helper T cells	0.881	2.55e-15	6.97e-09	4.77397e-11	T	chr1:198696788:SG:1	chr1:198699632:SG,chr1:198710886:SG,chr1:198638824:SG,chr1:200908722:SG:2
cs_104	chr1	198696788	rs17612648	!	G	1.444	PTPRC	Morphological	FSC in CM CD4+	Central memory helper T cells	0.639	4.51e-15	6.97e-09	4.77397e-11	T	chr1:198696788:SG:1	chr1:198699632:SG,chr1:198710886:SG,chr1:198638824:SG,chr1:200908722:SG:2
cs_104	chr1	198696788	rs17612648	!	G	1.444	PTPRC	MFI	CD3 in Th CXCR5+	Th CXCR5+	-0.635	8.89e-15	6.97e-09	4.77397e-11	T	chr1:198696788:SG:1	chr1:198699632:SG,chr1:198710886:SG,chr1:198638824:SG,chr1:200908722:SG:2
cs_104	chr1	198696788	rs17612648	!	G	1.444	PTPRC	Frequency	TEMRA CD8+ T, absolute count	TEMRA cytotoxic T cells	0.861	9.37e-15	6.97e-09	4.77397e-11	T	chr1:198696788:SG:1	chr1:198699632:SG,chr1:198710886:SG,chr1:198638824:SG,chr1:200908722:SG:2
cs_104	chr1	198696788	rs17612648	!	G	1.444	PTPRC	MFI	CXCR3 in CM CD8+	Central memory cytotoxic T cells	-0.635	1.39e-14	6.97e-09	4.77397e-11	T	chr1:198696788:SG:1	chr1:198699632:SG,chr1:198710886:SG,chr1:198638824:SG,chr1:200908722:SG:2
cs_104	chr1	198696788	rs17612648	!	G	1.444	PTPRC	Morphological	SSC in secreting Treg	Secreting Tregs	0.627	2.93e-14	6.97e-09	4.77397e-11	T	chr1:198696788:SG:1	chr1:198699632:SG,chr1:198710886:SG,chr1:198638824:SG,chr1:200908722:SG:2
cs_104	chr1	198696788	rs17612648	!	G	1.444	PTPRC	MFI	CD3 in Tfh	Tfh	-0.621	3.33e-14	6.97e-09	4.77397e-11	T	chr1:198696788:SG:1	chr1:198699632:SG,chr1:198710886:SG,chr1:198638824:SG,chr1:200908722:SG:2
cs_104	chr1	198696788	rs17612648	!	G	1.444	PTPRC	MFI	CD39 in naive CD8+HLADR+	Naive cytotoxic T cells HLADR+	-0.618	3.52e-14	6.97e-09	4.77397e-11	T	chr1:198696788:SG:1	chr1:198699632:SG,chr1:198710886:SG,chr1:198638824:SG,chr1:200908722:SG:2
cs_104	chr1	198696788	rs17612648	!	G	1.444	PTPRC	MFI	CD8 in EM CD8+HLADR+	Effector memory cytotoxic HLADR+	-0.616	5.75e-14	6.97e-09	4.77397e-11	T	chr1:198696788:SG:1	chr1:198699632:SG,chr1:198710886:SG,chr1:198638824:SG,chr1:200908722:SG:2
cs_104	chr1	198696788	rs17612648	!	G	1.444	PTPRC	Frequency	Resting Treg CD194+HLADR+ % of resting Treg CD194+	Resting Tregs CD194+ HLADR+	-0.608	1.23e-13	6.97e-09	4.77397e-11	T	chr1:198696788:SG:1	chr1:198699632:SG,chr1:198710886:SG,chr1:198638824:SG,chr1:200908722:SG:2
cs_104	chr1	198696788	rs17612648	!	G	1.444	PTPRC	MFI	CD3 in TEMRA CD8+	TEMRA cytotoxic T cells	-0.604	1.41e-13	6.97e-09	4.77397e-11	T	chr1:198696788:SG:1	chr1:198699632:SG,chr1:198710886:SG,chr1:198638824:SG,chr1:200908722:SG:2
cs_104	chr1	198696788	rs17612648	!	G	1.444	PTPRC	MFI	CXCR5 in TEMRA CD8+HLADR+	TEMRA cytotoxic HLADR+	-0.602	1.54e-13	6.97e-09	4.77397e-11	T	chr1:198696788:SG:1	chr1:198699632:SG,chr1:198710886:SG,chr1:198638824:SG,chr1:200908722:SG:2
cs_104	chr1	198696788	rs17612648	!	G	1.444	PTPRC	MFI	HLADR in resting Treg HLADR+	Resting Tregs HLADR+	-0.604	1.59e-13	6.97e-09	4.77397e-11	T	chr1:198696788:SG:1	chr1:198699632:SG,chr1:198710886:SG,chr1:198638824:SG,chr1:200908722:SG:2
cs_104	chr1	198696788	rs17612648	!	G	1.444	PTPRC	MFI	CD127 in EM CD8+	Effector memory cytotoxic T cells	-0.602	1.61e-13	6.97e-09	4.77397e-11	T	chr1:198696788:SG:1	chr1:198699632:SG,chr1:198710886:SG,chr1:198638824:SG,chr1:200908722:SG:2
cs_104	chr1	198696788	rs17612648	!	G	1.444	PTPRC	MFI	CD45RA in resting Treg CD194+HLADR+	Resting Tregs CD194+ HLADR+	-0.597	2.88e-13	6.97e-09	4.77397e-11	T	chr1:198696788:SG:1	chr1:198699632:SG,chr1:198710886:SG,chr1:198638824:SG,chr1:200908722:SG:2
cs_104	chr1	198696788	rs17612648	!	G	1.444	PTPRC	Frequency	Tfh % of Th CXCR5+	Tfh	-0.596	2.89e-13	6.97e-09	4.77397e-11	T	chr1:198696788:SG:1	chr1:198699632:SG,chr1:198710886:SG,chr1:198638824:SG,chr1:200908722:SG:2
cs_104	chr1	198696788	rs17612648	!	G	1.444	PTPRC	MFI	CD8 in CM CD8+HLADR+	Central memory cytotoxic HLADR+	-0.597	3.26e-13	6.97e-09	4.77397e-11	T	chr1:198696788:SG:1	chr1:198699632:SG,chr1:198710886:SG,chr1:198638824:SG,chr1:200908722:SG:2
cs_104	chr1	198696788	rs17612648	!	G	1.444	PTPRC	MFI	CD3 in resting Treg	Resting Tregs	-0.596	5.78e-13	6.97e-09	4.77397e-11	T	chr1:198696788:SG:1	chr1:198699632:SG,chr1:198710886:SG,chr1:198638824:SG,chr1:200908722:SG:2
cs_104	chr1	198696788	rs17612648	!	G	1.444	PTPRC	Morphological	SSC in EM CD8+	Effector memory cytotoxic T cells	-0.589	6.11e-13	6.97e-09	4.77397e-11	T	chr1:198696788:SG:1	chr1:198699632:SG,chr1:198710886:SG,chr1:198638824:SG,chr1:200908722:SG:2
cs_104	chr1	198696788	rs17612648	!	G	1.444	PTPRC	Morphological	SSC in non-naive CD4+	Non-naive helper T cells	0.588	8.37e-13	6.97e-09	4.77397e-11	T	chr1:198696788:SG:1	chr1:198699632:SG,chr1:198710886:SG,chr1:198638824:SG,chr1:200908722:SG:2
cs_104	chr1	198696788	rs17612648	!	G	1.444	PTPRC	MFI	CXCR5 in naive CD8+HLADR+	Naive cytotoxic T cells HLADR+	-0.577	1.65e-12	6.97e-09	4.77397e-11	T	chr1:198696788:SG:1	chr1:198699632:SG,chr1:198710886:SG,chr1:198638824:SG,chr1:200908722:SG:2
cs_104	chr1	198696788	rs17612648	!	G	1.444	PTPRC	MFI	CD194 in TEMRA CD8+HLADR+	TEMRA cytotoxic HLADR+	0.57	3.29e-12	6.97e-09	4.77397e-11	T	chr1:198696788:SG:1	chr1:198699632:SG,chr1:198710886:SG,chr1:198638824:SG,chr1:200908722:SG:2
cs_104	chr1	198696788	rs17612648	!	G	1.444	PTPRC	MFI	CD3 in EM CD4+	Effector memory helper T cells	-0.567	5.36e-12	6.97e-09	4.77397e-11	T	chr1:198696788:SG:1	chr1:198699632:SG,chr1:198710886:SG,chr1:198638824:SG,chr1:200908722:SG:2
cs_104	chr1	198696788	rs17612648	!	G	1.444	PTPRC	MFI	CCR7 in resting Treg HLADR+	Resting Tregs HLADR+	-0.57	5.49e-12	6.97e-09	4.77397e-11	T	chr1:198696788:SG:1	chr1:198699632:SG,chr1:198710886:SG,chr1:198638824:SG,chr1:200908722:SG:2
cs_104	chr1	198696788	rs17612648	!	G	1.444	PTPRC	MFI	CD3 in CM CD8+HLADR+	Central memory cytotoxic HLADR+	-0.565	6.36e-12	6.97e-09	4.77397e-11	T	chr1:198696788:SG:1	chr1:198699632:SG,chr1:198710886:SG,chr1:198638824:SG,chr1:200908722:SG:2
cs_104	chr1	198696788	rs17612648	!	G	1.444	PTPRC	Morphological	SSC in naive CD4+	Naive helper T cells	0.559	7.87e-12	6.97e-09	4.77397e-11	T	chr1:198696788:SG:1	chr1:198699632:SG,chr1:198710886:SG,chr1:198638824:SG,chr1:200908722:SG:2
cs_104	chr1	198696788	rs17612648	!	G	1.444	PTPRC	MFI	CD39 in resting Treg HLADR+	Resting Tregs HLADR+	-0.553	1.42e-11	6.97e-09	4.77397e-11	T	chr1:198696788:SG:1	chr1:198699632:SG,chr1:198710886:SG,chr1:198638824:SG,chr1:200908722:SG:2
cs_104	chr1	198696788	rs17612648	!	G	1.444	PTPRC	MFI	CCR7 in naive CD8+	Naive cytotoxic T cells	-0.555	1.53e-11	6.97e-09	4.77397e-11	T	chr1:198696788:SG:1	chr1:198699632:SG,chr1:198710886:SG,chr1:198638824:SG,chr1:200908722:SG:2
cs_104	chr1	198696788	rs17612648	!	G	1.444	PTPRC	MFI	HLADR in activated Treg	Activated Tregs	0.553	1.9e-11	6.97e-09	4.77397e-11	T	chr1:198696788:SG:1	chr1:198699632:SG,chr1:198710886:SG,chr1:198638824:SG,chr1:200908722:SG:2
cs_104	chr1	198696788	rs17612648	!	G	1.444	PTPRC	Frequency	Secreting Treg HLADR+ % of secreting Treg	Secreting Tregs HLADR+	0.554	2.16e-11	6.97e-09	4.77397e-11	T	chr1:198696788:SG:1	chr1:198699632:SG,chr1:198710886:SG,chr1:198638824:SG,chr1:200908722:SG:2
cs_104	chr1	198696788	rs17612648	!	G	1.444	PTPRC	MFI	CD3 in CM CD4+HLADR+	Central memory helper HLADR+	-0.545	3.29e-11	6.97e-09	4.77397e-11	T	chr1:198696788:SG:1	chr1:198699632:SG,chr1:198710886:SG,chr1:198638824:SG,chr1:200908722:SG:2
cs_104	chr1	198696788	rs17612648	!	G	1.444	PTPRC	Frequency	Non-naive CD4+ T, absolute count	Non-naive helper T cells	-0.736	3.92e-11	6.97e-09	4.77397e-11	T	chr1:198696788:SG:1	chr1:198699632:SG,chr1:198710886:SG,chr1:198638824:SG,chr1:200908722:SG:2
cs_104	chr1	198696788	rs17612648	!	G	1.444	PTPRC	Morphological	SSC in naive CD4+HLADR+	Naive helper HLADR+	-0.538	4.34e-11	6.97e-09	4.77397e-11	T	chr1:198696788:SG:1	chr1:198699632:SG,chr1:198710886:SG,chr1:198638824:SG,chr1:200908722:SG:2
cs_104	chr1	198696788	rs17612648	!	G	1.444	PTPRC	MFI	CD3 in EM CD8+HLADR+	Effector memory cytotoxic HLADR+	-0.54	4.83e-11	6.97e-09	4.77397e-11	T	chr1:198696788:SG:1	chr1:198699632:SG,chr1:198710886:SG,chr1:198638824:SG,chr1:200908722:SG:2
cs_104	chr1	198696788	rs17612648	!	G	1.444	PTPRC	MFI	CD3 in naive CD4+	Naive helper T cells	-0.538	6.42e-11	6.97e-09	4.77397e-11	T	chr1:198696788:SG:1	chr1:198699632:SG,chr1:198710886:SG,chr1:198638824:SG,chr1:200908722:SG:2
cs_104	chr1	198696788	rs17612648	!	G	1.444	PTPRC	Frequency	TEMRA CD8+HLADR+ % of TEMRA CD8+	TEMRA cytotoxic HLADR+	0.532	7.19e-11	6.97e-09	4.77397e-11	T	chr1:198696788:SG:1	chr1:198699632:SG,chr1:198710886:SG,chr1:198638824:SG,chr1:200908722:SG:2
cs_104	chr1	198696788	rs17612648	!	G	1.444	PTPRC	Frequency	Secreting Treg CD194+	Secreting Tregs CD194+	-0.721	8.31e-11	6.97e-09	4.77397e-11	T	chr1:198696788:SG:1	chr1:198699632:SG,chr1:198710886:SG,chr1:198638824:SG,chr1:200908722:SG:2
cs_104	chr1	198696788	rs17612648	!	G	1.444	PTPRC	Morphological	SSC in resting Treg CD194+	Resting Tregs CD194+	-0.53	8.72e-11	6.97e-09	4.77397e-11	T	chr1:198696788:SG:1	chr1:198699632:SG,chr1:198710886:SG,chr1:198638824:SG,chr1:200908722:SG:2
cs_104	chr1	198696788	rs17612648	!	G	1.444	PTPRC	Frequency	CD8+ T cells CD45RA+, absolute count	Cytotoxic T cells CD45RApos	0.566	1.57e-10	6.97e-09	4.77397e-11	T	chr1:198696788:SG:1	chr1:198699632:SG,chr1:198710886:SG,chr1:198638824:SG,chr1:200908722:SG:2
cs_104	chr1	198696788	rs17612648	!	G	1.444	PTPRC	MFI	HLADR in naive CD4+HLADR+	Naive helper HLADR+	-0.522	1.77e-10	6.97e-09	4.77397e-11	T	chr1:198696788:SG:1	chr1:198699632:SG,chr1:198710886:SG,chr1:198638824:SG,chr1:200908722:SG:2
cs_104	chr1	198696788	rs17612648	!	G	1.444	PTPRC	MFI	CD25 in EM CD4+HLADR+	Effector memory helper HLADR+	-0.522	2.1e-10	6.97e-09	4.77397e-11	T	chr1:198696788:SG:1	chr1:198699632:SG,chr1:198710886:SG,chr1:198638824:SG,chr1:200908722:SG:2
cs_104	chr1	198696788	rs17612648	!	G	1.444	PTPRC	Morphological	FSC in resting Treg	Resting Tregs	0.515	2.74e-10	6.97e-09	4.77397e-11	T	chr1:198696788:SG:1	chr1:198699632:SG,chr1:198710886:SG,chr1:198638824:SG,chr1:200908722:SG:2
cs_104	chr1	198696788	rs17612648	!	G	1.444	PTPRC	MFI	CD4 in Th1	Th1	-0.515	3.45e-10	6.97e-09	4.77397e-11	T	chr1:198696788:SG:1	chr1:198699632:SG,chr1:198710886:SG,chr1:198638824:SG,chr1:200908722:SG:2
cs_104	chr1	198696788	rs17612648	!	G	1.444	PTPRC	Frequency	Activated Treg CD194+, absolute count	Activated Tregs CD194+	-0.687	6.19e-10	6.97e-09	4.77397e-11	T	chr1:198696788:SG:1	chr1:198699632:SG,chr1:198710886:SG,chr1:198638824:SG,chr1:200908722:SG:2
cs_104	chr1	198696788	rs17612648	!	G	1.444	PTPRC	MFI	HLADR in CM CD4+HLADR+	Central memory helper HLADR+	0.505	6.4e-10	6.97e-09	4.77397e-11	T	chr1:198696788:SG:1	chr1:198699632:SG,chr1:198710886:SG,chr1:198638824:SG,chr1:200908722:SG:2
cs_104	chr1	198696788	rs17612648	!	G	1.444	PTPRC	MFI	CD45RA in naive CD4+HLADR+	Naive helper HLADR+	-0.504	6.64e-10	6.97e-09	4.77397e-11	T	chr1:198696788:SG:1	chr1:198699632:SG,chr1:198710886:SG,chr1:198638824:SG,chr1:200908722:SG:2
cs_104	chr1	198696788	rs17612648	!	G	1.444	PTPRC	MFI	CD194 in secreting Treg CD194+	Secreting Tregs CD194+	0.505	7.88e-10	6.97e-09	4.77397e-11	T	chr1:198696788:SG:1	chr1:198699632:SG,chr1:198710886:SG,chr1:198638824:SG,chr1:200908722:SG:2
cs_104	chr1	198696788	rs17612648	!	G	1.444	PTPRC	MFI	CD25 in activated Treg	Activated Tregs	0.505	8.18e-10	6.97e-09	4.77397e-11	T	chr1:198696788:SG:1	chr1:198699632:SG,chr1:198710886:SG,chr1:198638824:SG,chr1:200908722:SG:2
cs_104	chr1	198696788	rs17612648	!	G	1.444	PTPRC	MFI	CD4 in TEMRA CD4+	TEMRA helper T cells	0.499	1.12e-09	6.97e-09	4.77397e-11	T	chr1:198696788:SG:1	chr1:198699632:SG,chr1:198710886:SG,chr1:198638824:SG,chr1:200908722:SG:2
cs_104	chr1	198696788	rs17612648	!	G	1.444	PTPRC	MFI	CCR6 in CM CD4+	Central memory helper T cells	0.493	1.73e-09	6.97e-09	4.77397e-11	T	chr1:198696788:SG:1	chr1:198699632:SG,chr1:198710886:SG,chr1:198638824:SG,chr1:200908722:SG:2
cs_104	chr1	198696788	rs17612648	!	G	1.444	PTPRC	MFI	CD3 in resting Treg CD194+	Resting Tregs CD194+	-0.49	2.96e-09	6.97e-09	4.77397e-11	T	chr1:198696788:SG:1	chr1:198699632:SG,chr1:198710886:SG,chr1:198638824:SG,chr1:200908722:SG:2
cs_104	chr1	198696788	rs17612648	!	G	1.444	PTPRC	Frequency	Th2, absolute count	Th2	-0.661	3.28e-09	6.97e-09	4.77397e-11	T	chr1:198696788:SG:1	chr1:198699632:SG,chr1:198710886:SG,chr1:198638824:SG,chr1:200908722:SG:2
cs_104	chr1	198696788	rs17612648	!	G	1.444	PTPRC	Morphological	FSC in naive CD4+HLADR+	Naive helper HLADR+	-0.48	4.36e-09	6.97e-09	4.77397e-11	T	chr1:198696788:SG:1	chr1:198699632:SG,chr1:198710886:SG,chr1:198638824:SG,chr1:200908722:SG:2
cs_104	chr1	198696788	rs17612648	!	G	1.444	PTPRC	MFI	CD4 in non-naive CD4+	Non-naive helper T cells	-0.479	4.62e-09	6.97e-09	4.77397e-11	T	chr1:198696788:SG:1	chr1:198699632:SG,chr1:198710886:SG,chr1:198638824:SG,chr1:200908722:SG:2
cs_104	chr1	198696788	rs17612648	!	G	1.444	PTPRC	Frequency	Secreting Treg CD194+HLADR+ % of secreting Treg CD194+	Secreting Tregs CD194+ HLADR+	0.478	5.58e-09	6.97e-09	4.77397e-11	T	chr1:198696788:SG:1	chr1:198699632:SG,chr1:198710886:SG,chr1:198638824:SG,chr1:200908722:SG:2
cs_104	chr1	198696788	rs17612648	!	G	1.444	PTPRC	MFI	HLADR in activated Treg CD194+	Activated Tregs CD194+	0.476	6.64e-09	6.97e-09	4.77397e-11	T	chr1:198696788:SG:1	chr1:198699632:SG,chr1:198710886:SG,chr1:198638824:SG,chr1:200908722:SG:2
cs_105	chr7	63857581	rs529932388	A	AT	0.616	ZNF722	Morphological	SSC in CD4+CD8+	CD4+ CD8+ T cells	-0.849	7.82e-11	1.16e-09	7.94521e-12	T	chr7:63857581:IG
cs_106	chr12	6445462	rs25680	G	A	21.595	CD27	MFI	CD27 in switched memory B	Switched memory B cells	-0.909	0	4e-08	2.73973e-10	B	chr12:6445462:SG	chr12:6443095:IG:1,chr12:6791968:SG,chr12:6471148:SG,chr12:6787028:SG,chr12:6792800:SG
cs_106	chr12	6445462	rs25680	G	A	21.595	CD27	MFI	CD27 in pre-switch memory B	Pre-switched memory B cells	-0.688	1.43e-199	4e-08	2.73973e-10	B	chr12:6445462:SG	chr12:6443095:IG:1,chr12:6791968:SG,chr12:6471148:SG,chr12:6787028:SG,chr12:6792800:SG
cs_106	chr12	6445462	rs25680	G	A	21.595	CD27	MFI	CD27 in plasmablasts	Plasmablasts	-0.633	2.1e-164	4e-08	2.73973e-10	B	chr12:6445462:SG	chr12:6443095:IG:1,chr12:6791968:SG,chr12:6471148:SG,chr12:6787028:SG,chr12:6792800:SG
cs_106	chr12	6445462	rs25680	G	A	21.595	CD27	Frequency	Exhausted B % of B	Exhausted B cells	0.325	8.26e-79	4e-08	2.73973e-10	B	chr12:6445462:SG	chr12:6443095:IG:1,chr12:6791968:SG,chr12:6471148:SG,chr12:6787028:SG,chr12:6792800:SG
cs_106	chr12	6445462	rs25680	G	A	21.595	CD27	MFI	CD27 in exhausted B	Exhausted B cells	0.238	1.06e-22	4e-08	2.73973e-10	B	chr12:6445462:SG	chr12:6443095:IG:1,chr12:6791968:SG,chr12:6471148:SG,chr12:6787028:SG,chr12:6792800:SG
cs_106	chr12	6445462	rs25680	G	A	21.595	CD27	Frequency	Exhausted B % of non-T cells	Exhausted B cells	0.238	1.92e-22	4e-08	2.73973e-10	B	chr12:6445462:SG	chr12:6443095:IG:1,chr12:6791968:SG,chr12:6471148:SG,chr12:6787028:SG,chr12:6792800:SG
cs_106	chr12	6445462	rs25680	G	A	21.595	CD27	Frequency	Exhausted B % of CD45+PBMC	Exhausted B cells	0.219	5.44e-19	4e-08	2.73973e-10	B	chr12:6445462:SG	chr12:6443095:IG:1,chr12:6791968:SG,chr12:6471148:SG,chr12:6787028:SG,chr12:6792800:SG
cs_106	chr12	6445462	rs25680	G	A	21.595	CD27	Frequency	Exhausted B % of PBMC	Exhausted B cells	0.218	7.11e-19	4e-08	2.73973e-10	B	chr12:6445462:SG	chr12:6443095:IG:1,chr12:6791968:SG,chr12:6471148:SG,chr12:6787028:SG,chr12:6792800:SG
cs_106	chr12	6445462	rs25680	G	A	21.595	CD27	Morphological	FSC in exhausted B	Exhausted B cells	0.187	2.13e-14	4e-08	2.73973e-10	B	chr12:6445462:SG	chr12:6443095:IG:1,chr12:6791968:SG,chr12:6471148:SG,chr12:6787028:SG,chr12:6792800:SG
cs_106	chr12	6445462	rs25680	G	A	21.595	CD27	Frequency	Exhausted B, absolute count	Exhausted B cells	0.171	3.49e-14	4e-08	2.73973e-10	B	chr12:6445462:SG	chr12:6443095:IG:1,chr12:6791968:SG,chr12:6471148:SG,chr12:6787028:SG,chr12:6792800:SG
cs_106	chr12	6445462	rs25680	G	A	21.595	CD27	Morphological	FSC in exhausted B HLADR+	Exhausted B cells HLADR+	0.179	3.14e-13	4e-08	2.73973e-10	B	chr12:6445462:SG	chr12:6443095:IG:1,chr12:6791968:SG,chr12:6471148:SG,chr12:6787028:SG,chr12:6792800:SG
cs_106	chr12	6445462	rs25680	G	A	21.595	CD27	Frequency	Pre-switch memory B % of B cells	Pre-switched memory B cells	-0.119	1.16e-11	4e-08	2.73973e-10	B	chr12:6445462:SG	chr12:6443095:IG:1,chr12:6791968:SG,chr12:6471148:SG,chr12:6787028:SG,chr12:6792800:SG
cs_106	chr12	6445462	rs25680	G	A	21.595	CD27	Morphological	SSC in exhausted B	Exhausted B cells	0.148	1.99e-09	4e-08	2.73973e-10	B	chr12:6445462:SG	chr12:6443095:IG:1,chr12:6791968:SG,chr12:6471148:SG,chr12:6787028:SG,chr12:6792800:SG
cs_106	chr12	6445462	rs25680	G	A	21.595	CD27	Morphological	SSC in exhausted B HLADR+	Exhausted B cells HLADR+	0.14	1.2e-08	4e-08	2.73973e-10	B	chr12:6445462:SG	chr12:6443095:IG:1,chr12:6791968:SG,chr12:6471148:SG,chr12:6787028:SG,chr12:6792800:SG
cs_108	chr16	10877045	rs3087456	A	!	24.905	CIITA	MFI	HLADR in TEMRA CD8+	TEMRA cytotoxic T cells	0.397	3.2e-80	6.97e-09	4.77397e-11	T	chr16:10877045:SG:1	chr16:10911032:IG:1,chr16:10910506:SG:1,chr16:10895362:SG
cs_108	chr16	10877045	rs3087456	A	!	24.905	CIITA	MFI	HLADR in CD4-CD8-	CD4- CD8- T cells	0.355	1.64e-63	6.97e-09	4.77397e-11	T	chr16:10877045:SG:1	chr16:10911032:IG:1,chr16:10910506:SG:1,chr16:10895362:SG
cs_108	chr16	10877045	rs3087456	A	!	24.905	CIITA	MFI	HLADR in EM CD8+	Effector memory cytotoxic T cells	0.319	2e-51	6.97e-09	4.77397e-11	T	chr16:10877045:SG:1	chr16:10911032:IG:1,chr16:10910506:SG:1,chr16:10895362:SG
cs_108	chr16	10877045	rs3087456	A	!	24.905	CIITA	MFI	HLADR in CD8+	Cytotoxic T cells	0.317	1.13e-50	6.97e-09	4.77397e-11	T	chr16:10877045:SG:1	chr16:10911032:IG:1,chr16:10910506:SG:1,chr16:10895362:SG
cs_108	chr16	10877045	rs3087456	A	!	24.905	CIITA	MFI	HLADR in terminal NK HLADR+	Terminal NK cells HLADR+	-0.278	1.78e-38	6.97e-09	4.77397e-11	NK	chr16:10877045:SG:1	chr16:10911032:IG:1,chr16:10910506:SG:1,chr16:10895362:SG
cs_108	chr16	10877045	rs3087456	A	!	24.905	CIITA	Frequency	Terminal NK HLADR+ % of terminal NK	Terminal NK cells HLADR+	-0.262	3.69e-34	6.97e-09	4.77397e-11	NK	chr16:10877045:SG:1	chr16:10911032:IG:1,chr16:10910506:SG:1,chr16:10895362:SG
cs_108	chr16	10877045	rs3087456	A	!	24.905	CIITA	Frequency	CD4-CD8-HLADR+ % of CD4-CD8-	CD4- CD8- HLADR+	0.257	2.93e-33	6.97e-09	4.77397e-11	T	chr16:10877045:SG:1	chr16:10911032:IG:1,chr16:10910506:SG:1,chr16:10895362:SG
cs_108	chr16	10877045	rs3087456	A	!	24.905	CIITA	Frequency	TEMRA CD8+HLADR+ % of TEMRA CD8+	TEMRA cytotoxic HLADR+	0.25	5.56e-32	6.97e-09	4.77397e-11	T	chr16:10877045:SG:1	chr16:10911032:IG:1,chr16:10910506:SG:1,chr16:10895362:SG
cs_108	chr16	10877045	rs3087456	A	!	24.905	CIITA	Frequency	EM CD8+HLADR+ % of EM CD8+	Effector memory cytotoxic HLADR+	0.236	1.56e-28	6.97e-09	4.77397e-11	T	chr16:10877045:SG:1	chr16:10911032:IG:1,chr16:10910506:SG:1,chr16:10895362:SG
cs_108	chr16	10877045	rs3087456	A	!	24.905	CIITA	Frequency	CD8+HLADR+ % of CD8+	Cytotoxic HLA-DR+	0.234	4.94e-28	6.97e-09	4.77397e-11	T	chr16:10877045:SG:1	chr16:10911032:IG:1,chr16:10910506:SG:1,chr16:10895362:SG
cs_108	chr16	10877045	rs3087456	A	!	24.905	CIITA	MFI	HLADR in NKT-like	NKT cells	0.225	1.22e-25	6.97e-09	4.77397e-11	T	chr16:10877045:SG:1	chr16:10911032:IG:1,chr16:10910506:SG:1,chr16:10895362:SG
cs_108	chr16	10877045	rs3087456	A	!	24.905	CIITA	MFI	HLADR in terminal NK	Terminal NK cells	-0.208	5.19e-22	6.97e-09	4.77397e-11	NK	chr16:10877045:SG:1	chr16:10911032:IG:1,chr16:10910506:SG:1,chr16:10895362:SG
cs_108	chr16	10877045	rs3087456	A	!	24.905	CIITA	Frequency	Pre-switch memory B HLADR+ % of Pre-switch memory B	Pre-switched memory B cells HLADR+	0.209	6.05e-22	6.97e-09	4.77397e-11	B	chr16:10877045:SG:1	chr16:10911032:IG:1,chr16:10910506:SG:1,chr16:10895362:SG
cs_108	chr16	10877045	rs3087456	A	!	24.905	CIITA	MFI	HLADR in TEMRA CD4+	TEMRA helper T cells	0.176	2.46e-16	6.97e-09	4.77397e-11	T	chr16:10877045:SG:1	chr16:10911032:IG:1,chr16:10910506:SG:1,chr16:10895362:SG
cs_108	chr16	10877045	rs3087456	A	!	24.905	CIITA	MFI	HLADR in CM CD8+	Central memory cytotoxic T cells	0.168	5.95e-15	6.97e-09	4.77397e-11	T	chr16:10877045:SG:1	chr16:10911032:IG:1,chr16:10910506:SG:1,chr16:10895362:SG
cs_108	chr16	10877045	rs3087456	A	!	24.905	CIITA	MFI	HLADR in non-classical mono	Non-classical monocytes	-0.167	7.88e-15	6.97e-09	4.77397e-11	MONO	chr16:10877045:SG:1	chr16:10911032:IG:1,chr16:10910506:SG:1,chr16:10895362:SG
cs_108	chr16	10877045	rs3087456	A	!	24.905	CIITA	Frequency	Non-classical mono HLADR+ % of non-classical mono	Non-classical monocytes HLADR+	-0.167	9.07e-15	6.97e-09	4.77397e-11	MONO	chr16:10877045:SG:1	chr16:10911032:IG:1,chr16:10910506:SG:1,chr16:10895362:SG
cs_108	chr16	10877045	rs3087456	A	!	24.905	CIITA	MFI	HLADR in pre-switch memory B	Pre-switched memory B cells	0.158	3.59e-13	6.97e-09	4.77397e-11	B	chr16:10877045:SG:1	chr16:10911032:IG:1,chr16:10910506:SG:1,chr16:10895362:SG
cs_108	chr16	10877045	rs3087456	A	!	24.905	CIITA	Frequency	T cells HLADR+ % of T cells	T cells HLADR+	0.156	3.81e-13	6.97e-09	4.77397e-11	T	chr16:10877045:SG:1	chr16:10911032:IG:1,chr16:10910506:SG:1,chr16:10895362:SG
cs_108	chr16	10877045	rs3087456	A	!	24.905	CIITA	MFI	CCR7 in CD8+HLADR+	Cytotoxic HLA-DR+	-0.156	4.1e-13	6.97e-09	4.77397e-11	T	chr16:10877045:SG:1	chr16:10911032:IG:1,chr16:10910506:SG:1,chr16:10895362:SG
cs_108	chr16	10877045	rs3087456	A	!	24.905	CIITA	Frequency	Switched memory B HLADR+ % of switched memory B	Switched memory B cells HLADR+	0.155	1.08e-12	6.97e-09	4.77397e-11	B	chr16:10877045:SG:1	chr16:10911032:IG:1,chr16:10910506:SG:1,chr16:10895362:SG
cs_108	chr16	10877045	rs3087456	A	!	24.905	CIITA	MFI	HLADR in EM CD4+	Effector memory helper T cells	0.149	4.82e-12	6.97e-09	4.77397e-11	T	chr16:10877045:SG:1	chr16:10911032:IG:1,chr16:10910506:SG:1,chr16:10895362:SG
cs_108	chr16	10877045	rs3087456	A	!	24.905	CIITA	MFI	CXCR5 in CD4-CD8-HLADR+	CD4- CD8- HLADR+	-0.145	1.17e-11	6.97e-09	4.77397e-11	T	chr16:10877045:SG:1	chr16:10911032:IG:1,chr16:10910506:SG:1,chr16:10895362:SG
cs_108	chr16	10877045	rs3087456	A	!	24.905	CIITA	MFI	HLADR in non-classical mono HLADR+	Non-classical monocytes HLADR+	-0.143	4.22e-11	6.97e-09	4.77397e-11	MONO	chr16:10877045:SG:1	chr16:10911032:IG:1,chr16:10910506:SG:1,chr16:10895362:SG
cs_108	chr16	10877045	rs3087456	A	!	24.905	CIITA	MFI	CD39 in CD4-CD8-HLADR+	CD4- CD8- HLADR+	-0.141	4.3e-11	6.97e-09	4.77397e-11	T	chr16:10877045:SG:1	chr16:10911032:IG:1,chr16:10910506:SG:1,chr16:10895362:SG
cs_108	chr16	10877045	rs3087456	A	!	24.905	CIITA	MFI	CD3 in CD4-CD8-HLADR+	CD4- CD8- HLADR+	0.138	1.24e-10	6.97e-09	4.77397e-11	T	chr16:10877045:SG:1	chr16:10911032:IG:1,chr16:10910506:SG:1,chr16:10895362:SG
cs_108	chr16	10877045	rs3087456	A	!	24.905	CIITA	Frequency	CM CD8+HLADR+ % of CM CD8+	Central memory cytotoxic HLADR+	0.134	4.47e-10	6.97e-09	4.77397e-11	T	chr16:10877045:SG:1	chr16:10911032:IG:1,chr16:10910506:SG:1,chr16:10895362:SG
cs_108	chr16	10877045	rs3087456	A	!	24.905	CIITA	MFI	HLADR in non-naive CD4+	Non-naive helper T cells	0.134	5.47e-10	6.97e-09	4.77397e-11	T	chr16:10877045:SG:1	chr16:10911032:IG:1,chr16:10910506:SG:1,chr16:10895362:SG
cs_108	chr16	10877045	rs3087456	A	!	24.905	CIITA	Frequency	B cells HLADR+ % of PBMC	B cells HLADR+	0.131	1.46e-09	6.97e-09	4.77397e-11	B	chr16:10877045:SG:1	chr16:10911032:IG:1,chr16:10910506:SG:1,chr16:10895362:SG
cs_108	chr16	10877045	rs3087456	A	!	24.905	CIITA	MFI	HLADR in pre-switch memory B HLADR+	Pre-switched memory B cells HLADR+	0.129	3.33e-09	6.97e-09	4.77397e-11	B	chr16:10877045:SG:1	chr16:10911032:IG:1,chr16:10910506:SG:1,chr16:10895362:SG
cs_108	chr16	10877045	rs3087456	A	!	24.905	CIITA	MFI	HLADR in switched memory B	Switched memory B cells	0.127	6.09e-09	6.97e-09	4.77397e-11	B	chr16:10877045:SG:1	chr16:10911032:IG:1,chr16:10910506:SG:1,chr16:10895362:SG
cs_109	chr1	167430954	rs3831958	A	AC	11.19	CD247	MFI	CD3 in EM CD8+HLADR+	Effector memory cytotoxic HLADR+	-0.198	1.07e-12	6.97e-09	4.77397e-11	T	chr1:167430954:IG	chr1:167455687:SG:0,chr1:167444249:SG,chr1:167518643:SG:1,chr1:165941996:SG
cs_109	chr1	167430954	rs3831958	A	AC	11.19	CD247	MFI	CD3 in naive CD8+	Naive cytotoxic T cells	-0.182	1.62e-11	6.97e-09	4.77397e-11	T	chr1:167430954:IG	chr1:167455687:SG:0,chr1:167444249:SG,chr1:167518643:SG:1,chr1:165941996:SG
cs_109	chr1	167430954	rs3831958	A	AC	11.19	CD247	MFI	CD3 in CD8+	Cytotoxic T cells	-0.179	1.15e-10	6.97e-09	4.77397e-11	T	chr1:167430954:IG	chr1:167455687:SG:0,chr1:167444249:SG,chr1:167518643:SG:1,chr1:165941996:SG
cs_109	chr1	167430954	rs3831958	A	AC	11.19	CD247	MFI	CD3 in CD8+HLADR+	Cytotoxic HLA-DR+	-0.174	3.49e-10	6.97e-09	4.77397e-11	T	chr1:167430954:IG	chr1:167455687:SG:0,chr1:167444249:SG,chr1:167518643:SG:1,chr1:165941996:SG
cs_109	chr1	167430954	rs3831958	A	AC	11.19	CD247	MFI	CD3 in TEMRA CD8+HLADR+	TEMRA cytotoxic HLADR+	-0.167	2.96e-09	6.97e-09	4.77397e-11	T	chr1:167430954:IG	chr1:167455687:SG:0,chr1:167444249:SG,chr1:167518643:SG:1,chr1:165941996:SG
cs_109	chr1	167430954	rs3831958	A	AC	11.19	CD247	MFI	CD3 in EM CD8+	Effector memory cytotoxic T cells	-0.163	6.33e-09	6.97e-09	4.77397e-11	T	chr1:167430954:IG	chr1:167455687:SG:0,chr1:167444249:SG,chr1:167518643:SG:1,chr1:165941996:SG
cs_11	chr2	111050100	rs2009581	G	A	25.07	ACOXL	Frequency	Early NK % of PBMC	Early NK cells	-0.188	3e-19	3.45e-09	2.36301e-11	NK	chr2:111050100:SG
cs_11	chr2	111050100	rs2009581	G	A	25.07	ACOXL	Frequency	Early NK % of non-mono	Early NK cells	-0.187	5.38e-19	3.45e-09	2.36301e-11	NK	chr2:111050100:SG
cs_11	chr2	111050100	rs2009581	G	A	25.07	ACOXL	Frequency	Early NK % of CD45+PBMC	Early NK cells	-0.186	9.44e-19	3.45e-09	2.36301e-11	NK	chr2:111050100:SG
cs_11	chr2	111050100	rs2009581	G	A	25.07	ACOXL	Frequency	Early NK % of NK cells	Early NK cells	-0.185	1.69e-18	3.45e-09	2.36301e-11	NK	chr2:111050100:SG
cs_11	chr2	111050100	rs2009581	G	A	25.07	ACOXL	Frequency	Early NK % of non-T cells	Early NK cells	-0.179	1.58e-17	3.45e-09	2.36301e-11	NK	chr2:111050100:SG
cs_110	chr1	165941996	rs765477172	C	A	0.141	CD247	Frequency	TEMRA CD4+ % of T cells	TEMRA helper T cells	-1.534	9.73e-10	3.45e-09	2.36301e-11	T	chr1:165941996:SG	chr1:167455687:SG:0,chr1:167444249:SG,chr1:167430954:IG,chr1:167518643:SG:1
cs_111	chr15	70439674	rs35026629	A	G	40.247	NA	Frequency	NK % of CD45+PBMC	NK cells	0.097	1.24e-12	3.45e-09	2.36301e-11	NK	chr15:70439674:SG
cs_111	chr15	70439674	rs35026629	A	G	40.247	NA	Frequency	NK % of single PBMCs	NK cells	0.09	4.56e-11	3.45e-09	2.36301e-11	NK	chr15:70439674:SG
cs_111	chr15	70439674	rs35026629	A	G	40.247	NA	Frequency	NK % of non-T cells	NK cells	0.085	5.25e-10	3.45e-09	2.36301e-11	NK	chr15:70439674:SG
cs_112	chr2	132998726	rs182362285	G	A	0.134	NCKAP5	Morphological	FSC in early NK	Early NK cells	-1.456	1.86e-09	3.45e-09	2.36301e-11	NK	chr2:132998726:SG
cs_113	chr12	6443095	rs34805566	!	GA	31.772	CD27	Frequency	Exhausted B % of B	Exhausted B cells	0.239	1.87e-56	6.97e-09	4.77397e-11	B	chr12:6443095:IG:1	chr12:6445462:SG,chr12:6791968:SG,chr12:6471148:SG,chr12:6787028:SG,chr12:6792800:SG
cs_113	chr12	6443095	rs34805566	!	GA	31.772	CD27	Frequency	Exhausted B % of non-T cells	Exhausted B cells	0.193	1.2e-19	6.97e-09	4.77397e-11	B	chr12:6443095:IG:1	chr12:6445462:SG,chr12:6791968:SG,chr12:6471148:SG,chr12:6787028:SG,chr12:6792800:SG
cs_113	chr12	6443095	rs34805566	!	GA	31.772	CD27	MFI	CD27 in plasmablasts	Plasmablasts	-0.181	2.63e-19	6.97e-09	4.77397e-11	B	chr12:6443095:IG:1	chr12:6445462:SG,chr12:6791968:SG,chr12:6471148:SG,chr12:6787028:SG,chr12:6792800:SG
cs_113	chr12	6443095	rs34805566	!	GA	31.772	CD27	Frequency	Exhausted B % of CD45+PBMC	Exhausted B cells	0.183	1.15e-17	6.97e-09	4.77397e-11	B	chr12:6443095:IG:1	chr12:6445462:SG,chr12:6791968:SG,chr12:6471148:SG,chr12:6787028:SG,chr12:6792800:SG
cs_113	chr12	6443095	rs34805566	!	GA	31.772	CD27	MFI	CD27 in switched memory B	Switched memory B cells	-0.158	2.04e-17	6.97e-09	4.77397e-11	B	chr12:6443095:IG:1	chr12:6445462:SG,chr12:6791968:SG,chr12:6471148:SG,chr12:6787028:SG,chr12:6792800:SG
cs_113	chr12	6443095	rs34805566	!	GA	31.772	CD27	Frequency	Exhausted B % of PBMC	Exhausted B cells	0.178	8.87e-17	6.97e-09	4.77397e-11	B	chr12:6443095:IG:1	chr12:6445462:SG,chr12:6791968:SG,chr12:6471148:SG,chr12:6787028:SG,chr12:6792800:SG
cs_113	chr12	6443095	rs34805566	!	GA	31.772	CD27	Morphological	FSC in exhausted B	Exhausted B cells	0.171	1.12e-15	6.97e-09	4.77397e-11	B	chr12:6443095:IG:1	chr12:6445462:SG,chr12:6791968:SG,chr12:6471148:SG,chr12:6787028:SG,chr12:6792800:SG
cs_113	chr12	6443095	rs34805566	!	GA	31.772	CD27	Morphological	FSC in exhausted B HLADR+	Exhausted B cells HLADR+	0.163	2.04e-14	6.97e-09	4.77397e-11	B	chr12:6443095:IG:1	chr12:6445462:SG,chr12:6791968:SG,chr12:6471148:SG,chr12:6787028:SG,chr12:6792800:SG
cs_113	chr12	6443095	rs34805566	!	GA	31.772	CD27	Morphological	SSC in exhausted B	Exhausted B cells	0.145	1.18e-11	6.97e-09	4.77397e-11	B	chr12:6443095:IG:1	chr12:6445462:SG,chr12:6791968:SG,chr12:6471148:SG,chr12:6787028:SG,chr12:6792800:SG
cs_113	chr12	6443095	rs34805566	!	GA	31.772	CD27	Morphological	SSC in exhausted B HLADR+	Exhausted B cells HLADR+	0.135	3.26e-10	6.97e-09	4.77397e-11	B	chr12:6443095:IG:1	chr12:6445462:SG,chr12:6791968:SG,chr12:6471148:SG,chr12:6787028:SG,chr12:6792800:SG
cs_114	chr2	60356235	rs76529516	A	G	3.196	BCL11A	MFI	CD19 in exhausted B	Exhausted B cells	-0.374	7.29e-14	3.45e-09	2.36301e-11	B	chr2:60356235:SG	chr2:60927375:SG,chr2:59588718:SG
cs_114	chr2	60356235	rs76529516	A	G	3.196	BCL11A	MFI	CD19 in B cells	B cells	-0.308	9.84e-10	3.45e-09	2.36301e-11	B	chr2:60356235:SG	chr2:60927375:SG,chr2:59588718:SG
cs_115	chr15	40624039	rs17747633	A	G	40.19	CCDC32	MFI	IgD in naive B	Naive B cells	-0.206	1.76e-26	7.75e-08	5.30822e-10	B	chr15:40624039:SG	chr15:40765309:SG,chr15:40110818:IG
cs_115	chr15	40624039	rs17747633	A	G	40.19	CCDC32	MFI	IgD in transitional B	Transitional B cells	-0.184	2.2e-21	7.75e-08	5.30822e-10	B	chr15:40624039:SG	chr15:40765309:SG,chr15:40110818:IG
cs_115	chr15	40624039	rs17747633	A	G	40.19	CCDC32	Frequency	Exhausted B % of CD45+PBMC	Exhausted B cells	0.124	1.93e-10	7.75e-08	5.30822e-10	B	chr15:40624039:SG	chr15:40765309:SG,chr15:40110818:IG
cs_115	chr15	40624039	rs17747633	A	G	40.19	CCDC32	MFI	IgA in IgA+ B	IgA+ B cells	-0.122	4.12e-10	7.75e-08	5.30822e-10	B	chr15:40624039:SG	chr15:40765309:SG,chr15:40110818:IG
cs_115	chr15	40624039	rs17747633	A	G	40.19	CCDC32	Frequency	Exhausted B % of non-T cells	Exhausted B cells	0.12	7.08e-10	7.75e-08	5.30822e-10	B	chr15:40624039:SG	chr15:40765309:SG,chr15:40110818:IG
cs_115	chr15	40624039	rs17747633	A	G	40.19	CCDC32	Frequency	Exhausted B % of PBMC	Exhausted B cells	0.119	9.2e-10	7.75e-08	5.30822e-10	B	chr15:40624039:SG	chr15:40765309:SG,chr15:40110818:IG
cs_115	chr15	40624039	rs17747633	A	G	40.19	CCDC32	Morphological	SSC in exhausted B	Exhausted B cells	-0.111	1.22e-08	7.75e-08	5.30822e-10	B	chr15:40624039:SG	chr15:40765309:SG,chr15:40110818:IG
cs_115	chr15	40624039	rs17747633	A	G	40.19	CCDC32	Morphological	SSC in exhausted B HLADR+	Exhausted B cells HLADR+	-0.11	1.56e-08	7.75e-08	5.30822e-10	B	chr15:40624039:SG	chr15:40765309:SG,chr15:40110818:IG
cs_116	chr1	24965206	rs188468174	C	T	1.021	RUNX3	Frequency	Plasmablasts % of switched memory B	Plasmablasts	0.383	1.43e-09	6.97e-09	4.77397e-11	B	chr1:24965206:SG	chr1:24911495:SG,chr1:26282344:IG.0:1,chr1:26276065:SG,chr1:26309245:IG:5
cs_116	chr1	24965206	rs188468174	C	T	1.021	RUNX3	Frequency	Plasmablasts % of B cells	Plasmablasts	0.377	2.77e-09	6.97e-09	4.77397e-11	B	chr1:24965206:SG	chr1:24911495:SG,chr1:26282344:IG.0:1,chr1:26276065:SG,chr1:26309245:IG:5
cs_117	chr17	16948873	rs34557412	A	G	0.342	TNFRSF13B	Frequency	Pre-switch memory B % of B cells	Pre-switched memory B cells	0.584	1.47e-08	7.75e-08	5.30822e-10	B	chr17:16948873:SG	chr17:16940415:SG,chr17:17669723:SG
cs_118	chr3	33040441	chr3:33040441	C	!	18.856	CCR4	MFI	CD194 in Treg CD194+HLADR+	Tregs CD194+ HLADR+	0.229	5.69e-18	1.16e-09	7.94521e-12	T	chr3:33040441:IG:0	chr3:33030977:SG,chr3:33005791:SG,chr3:32491754:SG
cs_118	chr3	33040441	chr3:33040441	C	!	18.856	CCR4	MFI	CD194 in secreting Treg CD194+HLADR+	Secreting Tregs CD194+ HLADR+	0.225	2.27e-17	1.16e-09	7.94521e-12	T	chr3:33040441:IG:0	chr3:33030977:SG,chr3:33005791:SG,chr3:32491754:SG
cs_118	chr3	33040441	chr3:33040441	C	!	18.856	CCR4	MFI	CD194 in Th2 HLADR+	Th2 HLA-DR+	0.221	1.01e-16	1.16e-09	7.94521e-12	T	chr3:33040441:IG:0	chr3:33030977:SG,chr3:33005791:SG,chr3:32491754:SG
cs_118	chr3	33040441	chr3:33040441	C	!	18.856	CCR4	MFI	CD194 in activated Treg CD194+HLADR+	Activated Tregs CD194+ HLADR+	0.217	4.13e-16	1.16e-09	7.94521e-12	T	chr3:33040441:IG:0	chr3:33030977:SG,chr3:33005791:SG,chr3:32491754:SG
cs_118	chr3	33040441	chr3:33040441	C	!	18.856	CCR4	MFI	CD194 in CM CD4+HLADR+	Central memory helper HLADR+	0.216	1.58e-15	1.16e-09	7.94521e-12	T	chr3:33040441:IG:0	chr3:33030977:SG,chr3:33005791:SG,chr3:32491754:SG
cs_118	chr3	33040441	chr3:33040441	C	!	18.856	CCR4	MFI	CD194 in activated Treg CD194+	Activated Tregs CD194+	0.208	4.71e-15	1.16e-09	7.94521e-12	T	chr3:33040441:IG:0	chr3:33030977:SG,chr3:33005791:SG,chr3:32491754:SG
cs_118	chr3	33040441	chr3:33040441	C	!	18.856	CCR4	MFI	CD194 in Treg CD194+	Tregs CD194+	0.194	3.47e-13	1.16e-09	7.94521e-12	T	chr3:33040441:IG:0	chr3:33030977:SG,chr3:33005791:SG,chr3:32491754:SG
cs_118	chr3	33040441	chr3:33040441	C	!	18.856	CCR4	MFI	CD194 in secreting Treg CD194+	Secreting Tregs CD194+	0.189	1.42e-12	1.16e-09	7.94521e-12	T	chr3:33040441:IG:0	chr3:33030977:SG,chr3:33005791:SG,chr3:32491754:SG
cs_118	chr3	33040441	chr3:33040441	C	!	18.856	CCR4	MFI	CD194 in activated Treg	Activated Tregs	0.175	6.61e-11	1.16e-09	7.94521e-12	T	chr3:33040441:IG:0	chr3:33030977:SG,chr3:33005791:SG,chr3:32491754:SG
cs_118	chr3	33040441	chr3:33040441	C	!	18.856	CCR4	MFI	CD194 in EM CD4+	Effector memory helper T cells	0.169	2.8e-10	1.16e-09	7.94521e-12	T	chr3:33040441:IG:0	chr3:33030977:SG,chr3:33005791:SG,chr3:32491754:SG
cs_119	chr2	87236829	chr2:87236829	G	!	0.116	CD8A, CD8B	Frequency	CD4+CD8+ % of PBMC	CD4+ CD8+ T cells	2.316	5.11e-32	1.16e-09	7.94521e-12	T	chr2:87236829:SG:0	chr2:86798528:IG:1,chr2:86790452:SG:2,chr2:86865607:SG,chr2:86840231:SG,chr2:85344587:SG,chr2:86791329:SG
cs_119	chr2	87236829	chr2:87236829	G	!	0.116	CD8A, CD8B	Frequency	CD4+CD8+ % of T cells	CD4+ CD8+ T cells	2.273	8.01e-31	1.16e-09	7.94521e-12	T	chr2:87236829:SG:0	chr2:86798528:IG:1,chr2:86790452:SG:2,chr2:86865607:SG,chr2:86840231:SG,chr2:85344587:SG,chr2:86791329:SG
cs_119	chr2	87236829	chr2:87236829	G	!	0.116	CD8A, CD8B	Morphological	SSC in CD4+CD8+	CD4+ CD8+ T cells	-1.848	7.03e-13	1.16e-09	7.94521e-12	T	chr2:87236829:SG:0	chr2:86798528:IG:1,chr2:86790452:SG:2,chr2:86865607:SG,chr2:86840231:SG,chr2:85344587:SG,chr2:86791329:SG
cs_119	chr2	87236829	chr2:87236829	G	!	0.116	CD8A, CD8B	MFI	CD4 in CD4+CD8+	CD4+ CD8+ T cells	1.712	2.58e-11	1.16e-09	7.94521e-12	T	chr2:87236829:SG:0	chr2:86798528:IG:1,chr2:86790452:SG:2,chr2:86865607:SG,chr2:86840231:SG,chr2:85344587:SG,chr2:86791329:SG
cs_119	chr2	87236829	chr2:87236829	G	!	0.116	CD8A, CD8B	Frequency	CD4+CD8+, absolute count	CD4+ CD8+ T cells	1.943	2.66e-11	1.16e-09	7.94521e-12	T	chr2:87236829:SG:0	chr2:86798528:IG:1,chr2:86790452:SG:2,chr2:86865607:SG,chr2:86840231:SG,chr2:85344587:SG,chr2:86791329:SG
cs_119	chr2	87236829	chr2:87236829	G	!	0.116	CD8A, CD8B	MFI	CD3 in CD4+CD8+	CD4+ CD8+ T cells	-1.643	2.12e-10	1.16e-09	7.94521e-12	T	chr2:87236829:SG:0	chr2:86798528:IG:1,chr2:86790452:SG:2,chr2:86865607:SG,chr2:86840231:SG,chr2:85344587:SG,chr2:86791329:SG
cs_119	chr2	87236829	chr2:87236829	G	!	0.116	CD8A, CD8B	Morphological	FSC in CD4+CD8+	CD4+ CD8+ T cells	-1.644	2.17e-10	1.16e-09	7.94521e-12	T	chr2:87236829:SG:0	chr2:86798528:IG:1,chr2:86790452:SG:2,chr2:86865607:SG,chr2:86840231:SG,chr2:85344587:SG,chr2:86791329:SG
cs_119	chr2	87236829	chr2:87236829	G	!	0.116	CD8A, CD8B	Morphological	SSC in CD4+CD8+HLADR+	CD4+ CD8+ HLADR+	-1.594	6.72e-10	1.16e-09	7.94521e-12	T	chr2:87236829:SG:0	chr2:86798528:IG:1,chr2:86790452:SG:2,chr2:86865607:SG,chr2:86840231:SG,chr2:85344587:SG,chr2:86791329:SG
cs_120	chr19	8677438	rs2918299	C	T	14.469	NFILZ	MFI	CD56 in early NK	Early NK cells	-0.269	1.9e-26	1.16e-09	7.94521e-12	NK	chr19:8677438:SG	chr19:7350159:SG
cs_120	chr19	8677438	rs2918299	C	T	14.469	NFILZ	Frequency	Early NK % of non-mono	Early NK cells	-0.243	1.96e-21	1.16e-09	7.94521e-12	NK	chr19:8677438:SG	chr19:7350159:SG
cs_120	chr19	8677438	rs2918299	C	T	14.469	NFILZ	Frequency	Early NK % of non-T cells	Early NK cells	-0.242	2.44e-21	1.16e-09	7.94521e-12	NK	chr19:8677438:SG	chr19:7350159:SG
cs_120	chr19	8677438	rs2918299	C	T	14.469	NFILZ	Frequency	Early NK % of NK cells	Early NK cells	-0.24	6.23e-21	1.16e-09	7.94521e-12	NK	chr19:8677438:SG	chr19:7350159:SG
cs_120	chr19	8677438	rs2918299	C	T	14.469	NFILZ	Frequency	Early NK % of PBMC	Early NK cells	-0.232	1.35e-19	1.16e-09	7.94521e-12	NK	chr19:8677438:SG	chr19:7350159:SG
cs_120	chr19	8677438	rs2918299	C	T	14.469	NFILZ	Frequency	Early NK % of CD45+PBMC	Early NK cells	-0.229	3.79e-19	1.16e-09	7.94521e-12	NK	chr19:8677438:SG	chr19:7350159:SG
cs_120	chr19	8677438	rs2918299	C	T	14.469	NFILZ	Frequency	Early NK, absolute count	Early NK cells	-0.272	2.15e-15	1.16e-09	7.94521e-12	NK	chr19:8677438:SG	chr19:7350159:SG
cs_120	chr19	8677438	rs2918299	C	T	14.469	NFILZ	MFI	CD45 in early NK	Early NK cells	0.189	1.04e-13	1.16e-09	7.94521e-12	NK	chr19:8677438:SG	chr19:7350159:SG
cs_120	chr19	8677438	rs2918299	C	T	14.469	NFILZ	MFI	HLADR in early NK HLADR+	Early NK cells HLADR+	0.183	1.05e-12	1.16e-09	7.94521e-12	NK	chr19:8677438:SG	chr19:7350159:SG
cs_120	chr19	8677438	rs2918299	C	T	14.469	NFILZ	Morphological	FSC in early NK HLADR+	Early NK cells HLADR+	0.163	1.49e-10	1.16e-09	7.94521e-12	NK	chr19:8677438:SG	chr19:7350159:SG
cs_121	chr22	39449893	rs1005522	A	C	24.017	MGAT3	MFI	CD45 in transitional B	Transitional B cells	0.27	2.47e-37	1.16e-09	7.94521e-12	B	chr22:39449893:SG
cs_121	chr22	39449893	rs1005522	A	C	24.017	MGAT3	MFI	CD45 in naive B	Naive B cells	0.206	3.22e-22	1.16e-09	7.94521e-12	B	chr22:39449893:SG
cs_121	chr22	39449893	rs1005522	A	C	24.017	MGAT3	MFI	CD45 in exhausted B	Exhausted B cells	0.184	3.92e-18	1.16e-09	7.94521e-12	B	chr22:39449893:SG
cs_121	chr22	39449893	rs1005522	A	C	24.017	MGAT3	MFI	CD45 in B cells	B cells	0.174	2.12e-16	1.16e-09	7.94521e-12	B	chr22:39449893:SG
cs_122	chr20	46119308	rs4810485	G	T	24.479	CD40	MFI	CD27 in switched memory B	Switched memory B cells	0.575	4.12e-178	3.45e-09	2.36301e-11	B	chr20:46119308:SG	chr20:46126737:SG
cs_122	chr20	46119308	rs4810485	G	T	24.479	CD40	MFI	CD27 in pre-switch memory B	Pre-switched memory B cells	0.545	5.38e-159	3.45e-09	2.36301e-11	B	chr20:46119308:SG	chr20:46126737:SG
cs_122	chr20	46119308	rs4810485	G	T	24.479	CD40	Frequency	Exhausted B % of B	Exhausted B cells	-0.228	8.79e-52	3.45e-09	2.36301e-11	B	chr20:46119308:SG	chr20:46126737:SG
cs_122	chr20	46119308	rs4810485	G	T	24.479	CD40	MFI	CD27 in exhausted B	Exhausted B cells	-0.227	2.54e-27	3.45e-09	2.36301e-11	B	chr20:46119308:SG	chr20:46126737:SG
cs_122	chr20	46119308	rs4810485	G	T	24.479	CD40	Frequency	B cells % of CD45+PBMC	B cells	0.104	1.14e-11	3.45e-09	2.36301e-11	B	chr20:46119308:SG	chr20:46126737:SG
cs_122	chr20	46119308	rs4810485	G	T	24.479	CD40	Frequency	B cells % of PBMC	B cells	0.104	1.24e-11	3.45e-09	2.36301e-11	B	chr20:46119308:SG	chr20:46126737:SG
cs_122	chr20	46119308	rs4810485	G	T	24.479	CD40	Frequency	B cells % of non-T cells	B cells	0.102	4.95e-11	3.45e-09	2.36301e-11	B	chr20:46119308:SG	chr20:46126737:SG
cs_122	chr20	46119308	rs4810485	G	T	24.479	CD40	Frequency	Ratio B/T	B cells	0.101	5.75e-11	3.45e-09	2.36301e-11	B	chr20:46119308:SG	chr20:46126737:SG
cs_123	chr10	108166738	rs144953816	TTAA	T	4.374	NA	Morphological	FSC in IgA+ B HLADR+	IgA+ B cells HLADR+	0.265	3.25e-09	3.45e-09	2.36301e-11	B	chr10:108166738:IG
cs_124	chr22	23580365	rs9624216	G	A	8.614	IGLL1	Frequency	Naive B % of CD45+PBMC	Naive B cells	-0.186	4.64e-09	6.97e-09	4.77397e-11	B	chr22:23580365:SG
cs_124	chr22	23580365	rs9624216	G	A	8.614	IGLL1	Frequency	Naive B % of PBMC	Naive B cells	-0.184	6.71e-09	6.97e-09	4.77397e-11	B	chr22:23580365:SG
cs_125	chr1	198699632	rs41269905	G	C	1.389	PTPRC	Frequency	CD8+ CD45RA+ % of CD8+	Cytotoxic T cells CD45RApos	-0.566	3.35e-25	7.75e-08	5.30822e-10	T	chr1:198699632:SG	chr1:198696788:SG:1,chr1:198710886:SG,chr1:198638824:SG,chr1:200908722:SG:2
cs_125	chr1	198699632	rs41269905	G	C	1.389	PTPRC	Frequency	CD4+ CD45RA+ % of CD4+	Helper T cells CD45RApos	-0.547	3.02e-23	7.75e-08	5.30822e-10	T	chr1:198699632:SG	chr1:198696788:SG:1,chr1:198710886:SG,chr1:198638824:SG,chr1:200908722:SG:2
cs_125	chr1	198699632	rs41269905	G	C	1.389	PTPRC	Frequency	Ratio naive/memory CD4+	Helper T cells CD45RApos	-0.49	6.24e-19	7.75e-08	5.30822e-10	T	chr1:198699632:SG	chr1:198696788:SG:1,chr1:198710886:SG,chr1:198638824:SG,chr1:200908722:SG:2
cs_125	chr1	198699632	rs41269905	G	C	1.389	PTPRC	Frequency	Naive CD4+ % of CD4+	Naive helper T cells	-0.49	9.48e-19	7.75e-08	5.30822e-10	T	chr1:198699632:SG	chr1:198696788:SG:1,chr1:198710886:SG,chr1:198638824:SG,chr1:200908722:SG:2
cs_125	chr1	198699632	rs41269905	G	C	1.389	PTPRC	Frequency	Ratio naive/memory CD8+	Naive cytotoxic T cells	-0.482	1.02e-18	7.75e-08	5.30822e-10	T	chr1:198699632:SG	chr1:198696788:SG:1,chr1:198710886:SG,chr1:198638824:SG,chr1:200908722:SG:2
cs_125	chr1	198699632	rs41269905	G	C	1.389	PTPRC	Frequency	Memory CD8+ % of CD8+	Memory cytotoxic T cells	0.458	1.13e-17	7.75e-08	5.30822e-10	T	chr1:198699632:SG	chr1:198696788:SG:1,chr1:198710886:SG,chr1:198638824:SG,chr1:200908722:SG:2
cs_125	chr1	198699632	rs41269905	G	C	1.389	PTPRC	Frequency	CD4+ CD45RA+ % of T cells	Helper T cells CD45RApos	-0.449	8.38e-16	7.75e-08	5.30822e-10	T	chr1:198699632:SG	chr1:198696788:SG:1,chr1:198710886:SG,chr1:198638824:SG,chr1:200908722:SG:2
cs_125	chr1	198699632	rs41269905	G	C	1.389	PTPRC	Frequency	Naive CD4+ % of T cells	Naive helper T cells	-0.434	1.32e-14	7.75e-08	5.30822e-10	T	chr1:198699632:SG	chr1:198696788:SG:1,chr1:198710886:SG,chr1:198638824:SG,chr1:200908722:SG:2
cs_125	chr1	198699632	rs41269905	G	C	1.389	PTPRC	Frequency	Memory CD4+ % of CD4+	Memory helper T cells	0.416	3.21e-14	7.75e-08	5.30822e-10	T	chr1:198699632:SG	chr1:198696788:SG:1,chr1:198710886:SG,chr1:198638824:SG,chr1:200908722:SG:2
cs_125	chr1	198699632	rs41269905	G	C	1.389	PTPRC	Frequency	Memory CD8+ % of T cells	Memory cytotoxic T cells	0.387	1.41e-12	7.75e-08	5.30822e-10	T	chr1:198699632:SG	chr1:198696788:SG:1,chr1:198710886:SG,chr1:198638824:SG,chr1:200908722:SG:2
cs_125	chr1	198699632	rs41269905	G	C	1.389	PTPRC	Frequency	Memory CD4+ % of T cells	Memory helper T cells	0.379	4.38e-12	7.75e-08	5.30822e-10	T	chr1:198699632:SG	chr1:198696788:SG:1,chr1:198710886:SG,chr1:198638824:SG,chr1:200908722:SG:2
cs_125	chr1	198699632	rs41269905	G	C	1.389	PTPRC	Frequency	CD8+ CD45RA+ % of T cells	Cytotoxic T cells CD45RApos	-0.385	6.14e-12	7.75e-08	5.30822e-10	T	chr1:198699632:SG	chr1:198696788:SG:1,chr1:198710886:SG,chr1:198638824:SG,chr1:200908722:SG:2
cs_126	chr2	202613145	chr2:202613145	C	!	29.593	FAM117B, ICA1L	Morphological	SSC in cDC2	Conventional DC2	0.242	6.36e-36	6e-10	4.10959e-12	DC	chr2:202613145:SG:0
cs_126	chr2	202613145	chr2:202613145	C	!	29.593	FAM117B, ICA1L	Morphological	SSC in early NK HLADR+	Early NK cells HLADR+	0.186	1.53e-21	6e-10	4.10959e-12	NK	chr2:202613145:SG:0
cs_126	chr2	202613145	chr2:202613145	C	!	29.593	FAM117B, ICA1L	Morphological	SSC in non-classical mono HLADR+	Non-classical monocytes HLADR+	0.173	8.69e-19	6e-10	4.10959e-12	MONO	chr2:202613145:SG:0
cs_126	chr2	202613145	chr2:202613145	C	!	29.593	FAM117B, ICA1L	Morphological	SSC in non-classical mono	Non-classical monocytes	0.171	1.5e-18	6e-10	4.10959e-12	MONO	chr2:202613145:SG:0
cs_126	chr2	202613145	chr2:202613145	C	!	29.593	FAM117B, ICA1L	Morphological	SSC in mono HLADR+	Monocytes HLADR+	0.16	2.67e-16	6e-10	4.10959e-12	MONO	chr2:202613145:SG:0
cs_126	chr2	202613145	chr2:202613145	C	!	29.593	FAM117B, ICA1L	Morphological	SSC in mono	Monocytes	0.152	8.29e-15	6e-10	4.10959e-12	MONO	chr2:202613145:SG:0
cs_126	chr2	202613145	chr2:202613145	C	!	29.593	FAM117B, ICA1L	Morphological	SSC in classical mono HLADR+	Classical monocytes HLADR+	0.152	8.93e-15	6e-10	4.10959e-12	MONO	chr2:202613145:SG:0
cs_126	chr2	202613145	chr2:202613145	C	!	29.593	FAM117B, ICA1L	Morphological	SSC in DC	Dendritic cells	0.151	1.22e-14	6e-10	4.10959e-12	DC	chr2:202613145:SG:0
cs_126	chr2	202613145	chr2:202613145	C	!	29.593	FAM117B, ICA1L	Morphological	SSC in classical mono	Classical monocytes	0.147	6.77e-14	6e-10	4.10959e-12	MONO	chr2:202613145:SG:0
cs_127	chr1	167518643	rs3820390	!	T	7.148	CD247	MFI	CD3 in activated Treg CD194+HLADR+	Activated Tregs CD194+ HLADR+	0.248	4.32e-12	6.97e-09	4.77397e-11	T	chr1:167518643:SG:1	chr1:167455687:SG:0,chr1:167444249:SG,chr1:167430954:IG,chr1:165941996:SG
cs_127	chr1	167518643	rs3820390	!	T	7.148	CD247	MFI	CD3 in Treg CD194+HLADR+	Tregs CD194+ HLADR+	0.243	8.65e-12	6.97e-09	4.77397e-11	T	chr1:167518643:SG:1	chr1:167455687:SG:0,chr1:167444249:SG,chr1:167430954:IG,chr1:165941996:SG
cs_127	chr1	167518643	rs3820390	!	T	7.148	CD247	MFI	CD3 in secreting Treg CD194+HLADR+	Secreting Tregs CD194+ HLADR+	0.241	1.2e-11	6.97e-09	4.77397e-11	T	chr1:167518643:SG:1	chr1:167455687:SG:0,chr1:167444249:SG,chr1:167430954:IG,chr1:165941996:SG
cs_127	chr1	167518643	rs3820390	!	T	7.148	CD247	MFI	CD3 in EM CD8+HLADR+	Effector memory cytotoxic HLADR+	0.244	2.27e-11	6.97e-09	4.77397e-11	T	chr1:167518643:SG:1	chr1:167455687:SG:0,chr1:167444249:SG,chr1:167430954:IG,chr1:165941996:SG
cs_127	chr1	167518643	rs3820390	!	T	7.148	CD247	MFI	CD3 in secreting Treg CD194+	Secreting Tregs CD194+	0.229	9.31e-11	6.97e-09	4.77397e-11	T	chr1:167518643:SG:1	chr1:167455687:SG:0,chr1:167444249:SG,chr1:167430954:IG,chr1:165941996:SG
cs_127	chr1	167518643	rs3820390	!	T	7.148	CD247	MFI	CD3 in Treg CD194+	Tregs CD194+	0.227	1.59e-10	6.97e-09	4.77397e-11	T	chr1:167518643:SG:1	chr1:167455687:SG:0,chr1:167444249:SG,chr1:167430954:IG,chr1:165941996:SG
cs_127	chr1	167518643	rs3820390	!	T	7.148	CD247	MFI	CD3 in CD8+HLADR+	Cytotoxic HLA-DR+	0.226	5.35e-10	6.97e-09	4.77397e-11	T	chr1:167518643:SG:1	chr1:167455687:SG:0,chr1:167444249:SG,chr1:167430954:IG,chr1:165941996:SG
cs_127	chr1	167518643	rs3820390	!	T	7.148	CD247	MFI	CD3 in Th2 HLADR+	Th2 HLA-DR+	0.215	1.61e-09	6.97e-09	4.77397e-11	T	chr1:167518643:SG:1	chr1:167455687:SG:0,chr1:167444249:SG,chr1:167430954:IG,chr1:165941996:SG
cs_127	chr1	167518643	rs3820390	!	T	7.148	CD247	MFI	CD3 in activated Treg CD194+	Activated Tregs CD194+	0.214	2.26e-09	6.97e-09	4.77397e-11	T	chr1:167518643:SG:1	chr1:167455687:SG:0,chr1:167444249:SG,chr1:167430954:IG,chr1:165941996:SG
cs_128	chr5	35831056	rs10050705	C	G	30.824	IL7R	MFI	CD127 in naive CD8+	Naive cytotoxic T cells	0.15	1.66e-09	3.45e-09	2.36301e-11	T	chr5:35831056:SG	chr5:35855308:SG,chr5:35829849:IG:2
cs_129	chr19	17549491	rs11666267	A	G	46.672	NIBAN3	Frequency	Transitional B % of non-T cells	Transitional B cells	-0.133	1.41e-12	7.75e-08	5.30822e-10	B	chr19:17549491:SG	chr19:18175134:SG:1,chr19:16327617:IG
cs_129	chr19	17549491	rs11666267	A	G	46.672	NIBAN3	Frequency	Transitional B % of PBMC	Transitional B cells	-0.125	2.63e-11	7.75e-08	5.30822e-10	B	chr19:17549491:SG	chr19:18175134:SG:1,chr19:16327617:IG
cs_129	chr19	17549491	rs11666267	A	G	46.672	NIBAN3	Frequency	Transitional B % of CD45+PBMC	Transitional B cells	-0.124	3.8e-11	7.75e-08	5.30822e-10	B	chr19:17549491:SG	chr19:18175134:SG:1,chr19:16327617:IG
cs_129	chr19	17549491	rs11666267	A	G	46.672	NIBAN3	Frequency	Naive B % of non-T cells	Naive B cells	-0.119	2.69e-10	7.75e-08	5.30822e-10	B	chr19:17549491:SG	chr19:18175134:SG:1,chr19:16327617:IG
cs_129	chr19	17549491	rs11666267	A	G	46.672	NIBAN3	Frequency	Naive B % of PBMC	Naive B cells	-0.114	1.41e-09	7.75e-08	5.30822e-10	B	chr19:17549491:SG	chr19:18175134:SG:1,chr19:16327617:IG
cs_129	chr19	17549491	rs11666267	A	G	46.672	NIBAN3	Frequency	Transitional B % of B cells	Transitional B cells	-0.08	2.06e-09	7.75e-08	5.30822e-10	B	chr19:17549491:SG	chr19:18175134:SG:1,chr19:16327617:IG
cs_129	chr19	17549491	rs11666267	A	G	46.672	NIBAN3	Frequency	Naive B % of CD45+PBMC	Naive B cells	-0.112	2.48e-09	7.75e-08	5.30822e-10	B	chr19:17549491:SG	chr19:18175134:SG:1,chr19:16327617:IG
cs_129	chr19	17549491	rs11666267	A	G	46.672	NIBAN3	Frequency	B cells % of PBMC	B cells	-0.076	1.34e-08	7.75e-08	5.30822e-10	B	chr19:17549491:SG	chr19:18175134:SG:1,chr19:16327617:IG
cs_129	chr19	17549491	rs11666267	A	G	46.672	NIBAN3	Frequency	B cells % of CD45+PBMC	B cells	-0.074	2.44e-08	7.75e-08	5.30822e-10	B	chr19:17549491:SG	chr19:18175134:SG:1,chr19:16327617:IG
cs_129	chr19	17549491	rs11666267	A	G	46.672	NIBAN3	Frequency	Transitional B, absolute count	Transitional B cells	-0.105	4.01e-08	7.75e-08	5.30822e-10	B	chr19:17549491:SG	chr19:18175134:SG:1,chr19:16327617:IG
cs_13	chr6	166946901	rs2236313	T	C	41.357	CCR6	MFI	CCR6 in Th CXCR5+	Th CXCR5+	0.16	2.36e-12	1.16e-09	7.94521e-12	T	chr6:166946901:SG	chr6:167041651:SG,chr6:167119243:SG
cs_13	chr6	166946901	rs2236313	T	C	41.357	CCR6	MFI	CCR6 in Tfh	Tfh	0.156	7.67e-12	1.16e-09	7.94521e-12	T	chr6:166946901:SG	chr6:167041651:SG,chr6:167119243:SG
cs_130	chr10	95756191	rs149930011	!	TG	4.07	ENTPD1	Frequency	Treg CD194+CD39+ % of Treg CD194+	Tregs CD194+ CD39+	-0.209	4.02e-11	6.97e-09	4.77397e-11	T	chr10:95756191:IG:1	chr10:95792577:SG,chr10:95789057:SG,chr10:95677482:IG:1,chr10:95755650:SG,chr10:95633718:SG:0,chr10:95751710:SG
cs_130	chr10	95756191	rs149930011	!	TG	4.07	ENTPD1	Frequency	Treg CD194+CD39+ % of Treg	Tregs CD194+ CD39+	-0.198	1.4e-09	6.97e-09	4.77397e-11	T	chr10:95756191:IG:1	chr10:95792577:SG,chr10:95789057:SG,chr10:95677482:IG:1,chr10:95755650:SG,chr10:95633718:SG:0,chr10:95751710:SG
cs_130	chr10	95756191	rs149930011	!	TG	4.07	ENTPD1	Frequency	Treg CD39+ % of Treg	Tregs CD39+	-0.198	1.86e-09	6.97e-09	4.77397e-11	T	chr10:95756191:IG:1	chr10:95792577:SG,chr10:95789057:SG,chr10:95677482:IG:1,chr10:95755650:SG,chr10:95633718:SG:0,chr10:95751710:SG
cs_130	chr10	95756191	rs149930011	!	TG	4.07	ENTPD1	Frequency	Activated Treg CD194+CD39+ % of activated Treg CD194+	Activated Tregs CD194+ 39+	-0.202	1.99e-09	6.97e-09	4.77397e-11	T	chr10:95756191:IG:1	chr10:95792577:SG,chr10:95789057:SG,chr10:95677482:IG:1,chr10:95755650:SG,chr10:95633718:SG:0,chr10:95751710:SG
cs_130	chr10	95756191	rs149930011	!	TG	4.07	ENTPD1	MFI	CD39 in activated Treg HLADR+	Activated Tregs HLADR+	-0.185	2.05e-09	6.97e-09	4.77397e-11	T	chr10:95756191:IG:1	chr10:95792577:SG,chr10:95789057:SG,chr10:95677482:IG:1,chr10:95755650:SG,chr10:95633718:SG:0,chr10:95751710:SG
cs_130	chr10	95756191	rs149930011	!	TG	4.07	ENTPD1	MFI	CD39 in activated Treg CD194+	Activated Tregs CD194+	-0.18	3e-09	6.97e-09	4.77397e-11	T	chr10:95756191:IG:1	chr10:95792577:SG,chr10:95789057:SG,chr10:95677482:IG:1,chr10:95755650:SG,chr10:95633718:SG:0,chr10:95751710:SG
cs_130	chr10	95756191	rs149930011	!	TG	4.07	ENTPD1	MFI	CD39 in activated Treg CD194+HLADR+	Activated Tregs CD194+ HLADR+	-0.176	3.08e-09	6.97e-09	4.77397e-11	T	chr10:95756191:IG:1	chr10:95792577:SG,chr10:95789057:SG,chr10:95677482:IG:1,chr10:95755650:SG,chr10:95633718:SG:0,chr10:95751710:SG
cs_130	chr10	95756191	rs149930011	!	TG	4.07	ENTPD1	Frequency	Secreting Treg CD194+CD39+ % of secreting Treg CD194+	Secreting Tregs CD194+ 39+	-0.193	5.73e-09	6.97e-09	4.77397e-11	T	chr10:95756191:IG:1	chr10:95792577:SG,chr10:95789057:SG,chr10:95677482:IG:1,chr10:95755650:SG,chr10:95633718:SG:0,chr10:95751710:SG
cs_131	chr5	139478340	rs78233829	C	G	12.985	STING1	Morphological	FSC in NKT-like	NKT cells	-0.322	1.14e-28	7.75e-08	5.30822e-10	T	chr5:139478340:SG	chr5:140637262:SG,chr5:139394718:SG
cs_131	chr5	139478340	rs78233829	C	G	12.985	STING1	Morphological	FSC in Th2	Th2	-0.31	2.3e-27	7.75e-08	5.30822e-10	T	chr5:139478340:SG	chr5:140637262:SG,chr5:139394718:SG
cs_131	chr5	139478340	rs78233829	C	G	12.985	STING1	Morphological	FSC in TEMRA CD8+	TEMRA cytotoxic T cells	-0.304	3.11e-26	7.75e-08	5.30822e-10	T	chr5:139478340:SG	chr5:140637262:SG,chr5:139394718:SG
cs_131	chr5	139478340	rs78233829	C	G	12.985	STING1	Morphological	FSC in Tfh	Tfh	-0.301	9.03e-26	7.75e-08	5.30822e-10	T	chr5:139478340:SG	chr5:140637262:SG,chr5:139394718:SG
cs_131	chr5	139478340	rs78233829	C	G	12.985	STING1	Morphological	FSC in EM CD8+	Effector memory cytotoxic T cells	-0.3	1.5e-25	7.75e-08	5.30822e-10	T	chr5:139478340:SG	chr5:140637262:SG,chr5:139394718:SG
cs_131	chr5	139478340	rs78233829	C	G	12.985	STING1	Morphological	FSC in Th CXCR5+	Th CXCR5+	-0.291	3.14e-24	7.75e-08	5.30822e-10	T	chr5:139478340:SG	chr5:140637262:SG,chr5:139394718:SG
cs_131	chr5	139478340	rs78233829	C	G	12.985	STING1	Morphological	FSC in EM CD4+	Effector memory helper T cells	-0.285	3.03e-23	7.75e-08	5.30822e-10	T	chr5:139478340:SG	chr5:140637262:SG,chr5:139394718:SG
cs_131	chr5	139478340	rs78233829	C	G	12.985	STING1	Morphological	FSC in non-naive CD4+	Non-naive helper T cells	-0.269	7.45e-21	7.75e-08	5.30822e-10	T	chr5:139478340:SG	chr5:140637262:SG,chr5:139394718:SG
cs_131	chr5	139478340	rs78233829	C	G	12.985	STING1	Morphological	FSC in CM CD4+HLADR+	Central memory helper HLADR+	-0.246	8.6e-18	7.75e-08	5.30822e-10	T	chr5:139478340:SG	chr5:140637262:SG,chr5:139394718:SG
cs_131	chr5	139478340	rs78233829	C	G	12.985	STING1	Morphological	FSC in CM CD4+	Central memory helper T cells	-0.239	1e-16	7.75e-08	5.30822e-10	T	chr5:139478340:SG	chr5:140637262:SG,chr5:139394718:SG
cs_131	chr5	139478340	rs78233829	C	G	12.985	STING1	Morphological	FSC in Th2 HLADR+	Th2 HLA-DR+	-0.235	2.41e-16	7.75e-08	5.30822e-10	T	chr5:139478340:SG	chr5:140637262:SG,chr5:139394718:SG
cs_131	chr5	139478340	rs78233829	C	G	12.985	STING1	Morphological	FSC in Th17	Th17	-0.235	3.15e-16	7.75e-08	5.30822e-10	T	chr5:139478340:SG	chr5:140637262:SG,chr5:139394718:SG
cs_131	chr5	139478340	rs78233829	C	G	12.985	STING1	Morphological	FSC in CD8+	Cytotoxic T cells	-0.225	6.1e-15	7.75e-08	5.30822e-10	T	chr5:139478340:SG	chr5:140637262:SG,chr5:139394718:SG
cs_131	chr5	139478340	rs78233829	C	G	12.985	STING1	Morphological	FSC in Th9	Th9	-0.211	2.37e-13	7.75e-08	5.30822e-10	T	chr5:139478340:SG	chr5:140637262:SG,chr5:139394718:SG
cs_131	chr5	139478340	rs78233829	C	G	12.985	STING1	Morphological	FSC in T cells	T cells	-0.211	2.54e-13	7.75e-08	5.30822e-10	T	chr5:139478340:SG	chr5:140637262:SG,chr5:139394718:SG
cs_131	chr5	139478340	rs78233829	C	G	12.985	STING1	Morphological	FSC in CD4+CD8+	CD4+ CD8+ T cells	-0.197	1.06e-11	7.75e-08	5.30822e-10	T	chr5:139478340:SG	chr5:140637262:SG,chr5:139394718:SG
cs_131	chr5	139478340	rs78233829	C	G	12.985	STING1	Morphological	FSC in CD4-CD8-	CD4- CD8- T cells	-0.195	1.66e-11	7.75e-08	5.30822e-10	T	chr5:139478340:SG	chr5:140637262:SG,chr5:139394718:SG
cs_131	chr5	139478340	rs78233829	C	G	12.985	STING1	Morphological	FSC in Th1-Th17	Th1-Th17	-0.191	4.53e-11	7.75e-08	5.30822e-10	T	chr5:139478340:SG	chr5:140637262:SG,chr5:139394718:SG
cs_131	chr5	139478340	rs78233829	C	G	12.985	STING1	Morphological	FSC in CD4+	Helper T cells	-0.189	5.7e-11	7.75e-08	5.30822e-10	T	chr5:139478340:SG	chr5:140637262:SG,chr5:139394718:SG
cs_131	chr5	139478340	rs78233829	C	G	12.985	STING1	Morphological	FSC in CM CD8+	Central memory cytotoxic T cells	-0.185	1.62e-10	7.75e-08	5.30822e-10	T	chr5:139478340:SG	chr5:140637262:SG,chr5:139394718:SG
cs_131	chr5	139478340	rs78233829	C	G	12.985	STING1	Morphological	FSC in CD4+HLADR+	Helper HLADR+	-0.165	1.44e-08	7.75e-08	5.30822e-10	T	chr5:139478340:SG	chr5:140637262:SG,chr5:139394718:SG
cs_131	chr5	139478340	rs78233829	C	G	12.985	STING1	Morphological	FSC in Tfh HLADR+	Tfh HLADR+	-0.161	3.24e-08	7.75e-08	5.30822e-10	T	chr5:139478340:SG	chr5:140637262:SG,chr5:139394718:SG
cs_132	chr15	79971003	rs1138358	A	C	25.822	BCL2A1	Frequency	Terminal NK % of non-T cells	Terminal NK cells	-0.387	7.17e-80	7.75e-08	5.30822e-10	NK	chr15:79971003:SG
cs_132	chr15	79971003	rs1138358	A	C	25.822	BCL2A1	Frequency	Terminal NK % of PBMC	Terminal NK cells	-0.367	1.02e-70	7.75e-08	5.30822e-10	NK	chr15:79971003:SG
cs_132	chr15	79971003	rs1138358	A	C	25.822	BCL2A1	Frequency	Terminal NK % of CD45+PBMC	Terminal NK cells	-0.357	5.76e-67	7.75e-08	5.30822e-10	NK	chr15:79971003:SG
cs_132	chr15	79971003	rs1138358	A	C	25.822	BCL2A1	Frequency	Terminal NK % of non-mono	Terminal NK cells	-0.325	1.84e-55	7.75e-08	5.30822e-10	NK	chr15:79971003:SG
cs_132	chr15	79971003	rs1138358	A	C	25.822	BCL2A1	Morphological	SSC in terminal NK HLADR+	Terminal NK cells HLADR+	0.297	6.36e-47	7.75e-08	5.30822e-10	NK	chr15:79971003:SG
cs_132	chr15	79971003	rs1138358	A	C	25.822	BCL2A1	Frequency	Terminal NK, absolute count	Terminal NK cells	-0.359	8.14e-39	7.75e-08	5.30822e-10	NK	chr15:79971003:SG
cs_132	chr15	79971003	rs1138358	A	C	25.822	BCL2A1	Frequency	Terminal NK % of NK cells	Terminal NK cells	-0.249	8.82e-33	7.75e-08	5.30822e-10	NK	chr15:79971003:SG
cs_132	chr15	79971003	rs1138358	A	C	25.822	BCL2A1	Frequency	Effector NK % of NK cells	Effector NK cells	0.215	7.2e-25	7.75e-08	5.30822e-10	NK	chr15:79971003:SG
cs_132	chr15	79971003	rs1138358	A	C	25.822	BCL2A1	Morphological	SSC in terminal NK	Terminal NK cells	0.213	2.25e-24	7.75e-08	5.30822e-10	NK	chr15:79971003:SG
cs_132	chr15	79971003	rs1138358	A	C	25.822	BCL2A1	MFI	CD45 in terminal NK	Terminal NK cells	-0.18	6.2e-18	7.75e-08	5.30822e-10	NK	chr15:79971003:SG
cs_132	chr15	79971003	rs1138358	A	C	25.822	BCL2A1	Morphological	FSC in terminal NK HLADR+	Terminal NK cells HLADR+	0.177	2.3e-17	7.75e-08	5.30822e-10	NK	chr15:79971003:SG
cs_132	chr15	79971003	rs1138358	A	C	25.822	BCL2A1	Morphological	FSC in terminal NK	Terminal NK cells	0.144	6.64e-12	7.75e-08	5.30822e-10	NK	chr15:79971003:SG
cs_132	chr15	79971003	rs1138358	A	C	25.822	BCL2A1	MFI	HLADR in terminal NK HLADR+	Terminal NK cells HLADR+	0.134	1.72e-10	7.75e-08	5.30822e-10	NK	chr15:79971003:SG
cs_133	chr14	105588119	rs61984162	G	A	3.831	IGHA2	Frequency	IgA+ B % of switched memory B	IgA+ B cells	-0.374	9.21e-17	1.16e-09	7.94521e-12	B	chr14:105588119:SG
cs_134	chr6	109002316	rs2273668	G	T	12.144	SESN1	MFI	CCR7 in naive CD4+	Naive helper T cells	-0.175	6.56e-10	7.75e-08	5.30822e-10	T	chr6:109002316:SG	chr6:109304676:SG
cs_135	chr7	38233206	rs200632242	!	CTCCACCACCACCACTG	12.361	TRG region	Frequency	CD4-CD8- % of PBMC	CD4- CD8- T cells	-0.155	1.84e-14	6.97e-09	4.77397e-11	T	chr7:38233206:IG:2	chr7:39979216:IG:0
cs_135	chr7	38233206	rs200632242	!	CTCCACCACCACCACTG	12.361	TRG region	Frequency	CD4-CD8- % of T cells	CD4- CD8- T cells	-0.151	6.57e-14	6.97e-09	4.77397e-11	T	chr7:38233206:IG:2	chr7:39979216:IG:0
cs_136	chr16	85982795	rs9927316	C	G	23.174	IRF8	MFI	CD141 in cDC2	Conventional DC2	-0.19	3.81e-17	3.45e-09	2.36301e-11	DC	chr16:85982795:SG	chr16:85961830:SG
cs_136	chr16	85982795	rs9927316	C	G	23.174	IRF8	Frequency	B cells % of B plus T cells	B cells	0.111	1.86e-11	3.45e-09	2.36301e-11	B	chr16:85982795:SG	chr16:85961830:SG
cs_136	chr16	85982795	rs9927316	C	G	23.174	IRF8	Frequency	Transitional B % of B cells	Transitional B cells	0.107	5.78e-11	3.45e-09	2.36301e-11	B	chr16:85982795:SG	chr16:85961830:SG
cs_136	chr16	85982795	rs9927316	C	G	23.174	IRF8	Frequency	Ratio B/T	B cells	0.099	2.18e-09	3.45e-09	2.36301e-11	B	chr16:85982795:SG	chr16:85961830:SG
cs_137	chr11	46875895	rs2306033	G	A	13.885	NA	MFI	IgD in naive B	Naive B cells	-0.15	3.22e-08	7.75e-08	5.30822e-10	B	chr11:46875895:SG
cs_138	chr2	86791329	rs6743139	G	A	21.383	CD8A	Frequency	CD4-CD8- % of T cells	CD4- CD8- T cells	-0.118	1.87e-09	6.97e-09	4.77397e-11	T	chr2:86791329:SG	chr2:87236829:SG:0,chr2:86798528:IG:1,chr2:86790452:SG:2,chr2:86865607:SG,chr2:86840231:SG,chr2:85344587:SG
cs_139	chr1	198710886	rs12733073	G	A	1.192	PTPRC	MFI	CD24 in transitional B	Transitional B cells	0.594	1.93e-13	1.16e-09	7.94521e-12	B	chr1:198710886:SG	chr1:198696788:SG:1,chr1:198699632:SG,chr1:198638824:SG,chr1:200908722:SG:2
cs_139	chr1	198710886	rs12733073	G	A	1.192	PTPRC	Frequency	Transitional B % of B cells	Transitional B cells	0.407	6.71e-12	1.16e-09	7.94521e-12	B	chr1:198710886:SG	chr1:198696788:SG:1,chr1:198699632:SG,chr1:198638824:SG,chr1:200908722:SG:2
cs_14	chr7	23583181	chr7:23583181	TTATA	!	25.149	CCDC126	MFI	CD24 in transitional B	Transitional B cells	-0.136	2.13e-11	1.16e-09	7.94521e-12	B	chr7:23583181:IG.0:0
cs_140	chr10	6033868	chr10:6033868	G	!	39.861	IL2RA	MFI	CD25 in Th2	Th2	0.207	5.69e-15	1.16e-09	7.94521e-12	T	chr10:6033868:SG:0	chr10:6052734:SG,chr10:6062407:SG:0,chr10:6060763:IG:1,chr10:6065302:SG,chr10:6060794:SG
cs_140	chr10	6033868	chr10:6033868	G	!	39.861	IL2RA	MFI	CD25 in Th17	Th17	0.172	1.05e-10	1.16e-09	7.94521e-12	T	chr10:6033868:SG:0	chr10:6052734:SG,chr10:6062407:SG:0,chr10:6060763:IG:1,chr10:6065302:SG,chr10:6060794:SG
cs_141	chr1	200908722	rs41299637	!	G	27.404	INAVA	Frequency	Th9 % of CD4+	Th9	-0.115	7.71e-09	7.75e-08	5.30822e-10	T	chr1:200908722:SG:2	chr1:198696788:SG:1,chr1:198699632:SG,chr1:198710886:SG,chr1:198638824:SG
cs_141	chr1	200908722	rs41299637	!	G	27.404	INAVA	Frequency	Th9 % of non-naive CD4+	Th9	-0.114	9.07e-09	7.75e-08	5.30822e-10	T	chr1:200908722:SG:2	chr1:198696788:SG:1,chr1:198699632:SG,chr1:198710886:SG,chr1:198638824:SG
cs_141	chr1	200908722	rs41299637	!	G	27.404	INAVA	MFI	CCR6 in Tfh	Tfh	-0.115	9.16e-09	7.75e-08	5.30822e-10	T	chr1:200908722:SG:2	chr1:198696788:SG:1,chr1:198699632:SG,chr1:198710886:SG,chr1:198638824:SG
cs_141	chr1	200908722	rs41299637	!	G	27.404	INAVA	MFI	CCR6 in Th CXCR5+	Th CXCR5+	-0.109	6.11e-08	7.75e-08	5.30822e-10	T	chr1:200908722:SG:2	chr1:198696788:SG:1,chr1:198699632:SG,chr1:198710886:SG,chr1:198638824:SG
cs_142	chr12	6787028	rs1922452	G	A	38.239	CD4	Frequency	CD4+CD8+, absolute count	CD4+ CD8+ T cells	-0.122	3.48e-10	6.97e-09	4.77397e-11	T	chr12:6787028:SG	chr12:6445462:SG,chr12:6443095:IG:1,chr12:6791968:SG,chr12:6471148:SG,chr12:6792800:SG
cs_142	chr12	6787028	rs1922452	G	A	38.239	CD4	Frequency	CD4+CD8+ % of T cells	CD4+ CD8+ T cells	-0.096	7.2e-10	6.97e-09	4.77397e-11	T	chr12:6787028:SG	chr12:6445462:SG,chr12:6443095:IG:1,chr12:6791968:SG,chr12:6471148:SG,chr12:6792800:SG
cs_142	chr12	6787028	rs1922452	G	A	38.239	CD4	Frequency	CD4+CD8+ % of PBMC	CD4+ CD8+ T cells	-0.093	2.92e-09	6.97e-09	4.77397e-11	T	chr12:6787028:SG	chr12:6445462:SG,chr12:6443095:IG:1,chr12:6791968:SG,chr12:6471148:SG,chr12:6792800:SG
cs_143	chr17	35476573	rs58745116	G	A	36.056	SLFN12L	Frequency	NK % of CD45+PBMC	NK cells	-0.165	1.07e-31	1.16e-09	7.94521e-12	NK	chr17:35476573:SG	chr17:35487739:SG
cs_143	chr17	35476573	rs58745116	G	A	36.056	SLFN12L	Frequency	NK % of single PBMCs	NK cells	-0.164	3.31e-31	1.16e-09	7.94521e-12	NK	chr17:35476573:SG	chr17:35487739:SG
cs_143	chr17	35476573	rs58745116	G	A	36.056	SLFN12L	Frequency	NK % of non-mono	NK cells	-0.159	1.77e-29	1.16e-09	7.94521e-12	NK	chr17:35476573:SG	chr17:35487739:SG
cs_143	chr17	35476573	rs58745116	G	A	36.056	SLFN12L	Frequency	NK % of non-T cells	NK cells	-0.151	1.04e-26	1.16e-09	7.94521e-12	NK	chr17:35476573:SG	chr17:35487739:SG
cs_143	chr17	35476573	rs58745116	G	A	36.056	SLFN12L	Frequency	Effector NK % of non-mono	Effector NK cells	-0.203	1.96e-25	1.16e-09	7.94521e-12	NK	chr17:35476573:SG	chr17:35487739:SG
cs_143	chr17	35476573	rs58745116	G	A	36.056	SLFN12L	Frequency	Effector NK % of NK cells	Effector NK cells	-0.189	3.38e-22	1.16e-09	7.94521e-12	NK	chr17:35476573:SG	chr17:35487739:SG
cs_143	chr17	35476573	rs58745116	G	A	36.056	SLFN12L	Frequency	Effector NK % of CD45+PBMC	Effector NK cells	-0.189	3.97e-22	1.16e-09	7.94521e-12	NK	chr17:35476573:SG	chr17:35487739:SG
cs_143	chr17	35476573	rs58745116	G	A	36.056	SLFN12L	Frequency	Effector NK % of PBMC	Effector NK cells	-0.188	7.76e-22	1.16e-09	7.94521e-12	NK	chr17:35476573:SG	chr17:35487739:SG
cs_143	chr17	35476573	rs58745116	G	A	36.056	SLFN12L	Frequency	Effector NK % of non-T cells	Effector NK cells	-0.177	1.77e-19	1.16e-09	7.94521e-12	NK	chr17:35476573:SG	chr17:35487739:SG
cs_143	chr17	35476573	rs58745116	G	A	36.056	SLFN12L	Frequency	Terminal NK % of NK cells	Terminal NK cells	0.166	1.67e-17	1.16e-09	7.94521e-12	NK	chr17:35476573:SG	chr17:35487739:SG
cs_143	chr17	35476573	rs58745116	G	A	36.056	SLFN12L	Frequency	NK cells, absolute count	NK cells	-0.165	1.92e-17	1.16e-09	7.94521e-12	NK	chr17:35476573:SG	chr17:35487739:SG
cs_143	chr17	35476573	rs58745116	G	A	36.056	SLFN12L	Frequency	Early NK % of NK cells	Early NK cells	0.163	1.32e-16	1.16e-09	7.94521e-12	NK	chr17:35476573:SG	chr17:35487739:SG
cs_143	chr17	35476573	rs58745116	G	A	36.056	SLFN12L	Frequency	Effector NK, absolute count	Effector NK cells	-0.206	2.57e-16	1.16e-09	7.94521e-12	NK	chr17:35476573:SG	chr17:35487739:SG
cs_143	chr17	35476573	rs58745116	G	A	36.056	SLFN12L	Frequency	CD4-CD8- % of PBMC	CD4- CD8- T cells	0.114	7.55e-16	1.16e-09	7.94521e-12	T	chr17:35476573:SG	chr17:35487739:SG
cs_143	chr17	35476573	rs58745116	G	A	36.056	SLFN12L	Frequency	Mono % of non-B cells	Monocytes	0.107	6.27e-14	1.16e-09	7.94521e-12	MONO	chr17:35476573:SG	chr17:35487739:SG
cs_143	chr17	35476573	rs58745116	G	A	36.056	SLFN12L	Frequency	CD4-CD8- % of T cells	CD4- CD8- T cells	0.099	1.64e-12	1.16e-09	7.94521e-12	T	chr17:35476573:SG	chr17:35487739:SG
cs_143	chr17	35476573	rs58745116	G	A	36.056	SLFN12L	Frequency	Early NK % of non-mono	Early NK cells	0.132	2.37e-11	1.16e-09	7.94521e-12	NK	chr17:35476573:SG	chr17:35487739:SG
cs_143	chr17	35476573	rs58745116	G	A	36.056	SLFN12L	Frequency	CD4+ % of T cells	Helper T cells	-0.09	1.49e-10	1.16e-09	7.94521e-12	T	chr17:35476573:SG	chr17:35487739:SG
cs_143	chr17	35476573	rs58745116	G	A	36.056	SLFN12L	Frequency	Mono % of non-T cells	Monocytes	0.09	2.94e-10	1.16e-09	7.94521e-12	MONO	chr17:35476573:SG	chr17:35487739:SG
cs_143	chr17	35476573	rs58745116	G	A	36.056	SLFN12L	Frequency	Terminal NK % of non-mono	Terminal NK cells	0.121	6.68e-10	1.16e-09	7.94521e-12	NK	chr17:35476573:SG	chr17:35487739:SG
cs_143	chr17	35476573	rs58745116	G	A	36.056	SLFN12L	Frequency	CD8+ CD45RA+ % of T cells	Cytotoxic T cells CD45RApos	0.088	9.49e-10	1.16e-09	7.94521e-12	T	chr17:35476573:SG	chr17:35487739:SG
cs_144	chr16	88978825	rs62045817	C	T	15.329	CBFA2T3	Morphological	SSC in pDC	Plasmocytoid DC	-0.197	4.44e-14	6.97e-09	4.77397e-11	DC	chr16:88978825:SG
cs_145	chr7	49962440	rs139839446	C	T	2.939	IKZF1, ZPBP	Frequency	Transitional B % of CD45+PBMC	Transitional B cells	-0.398	1.66e-12	1.16e-09	7.94521e-12	B	chr7:49962440:SG	chr7:50268931:SG
cs_145	chr7	49962440	rs139839446	C	T	2.939	IKZF1, ZPBP	Frequency	Transitional B % of PBMC	Transitional B cells	-0.397	1.83e-12	1.16e-09	7.94521e-12	B	chr7:49962440:SG	chr7:50268931:SG
cs_145	chr7	49962440	rs139839446	C	T	2.939	IKZF1, ZPBP	Frequency	Naive B % of CD45+PBMC	Naive B cells	-0.384	1.03e-11	1.16e-09	7.94521e-12	B	chr7:49962440:SG	chr7:50268931:SG
cs_145	chr7	49962440	rs139839446	C	T	2.939	IKZF1, ZPBP	Frequency	Naive B % of PBMC	Naive B cells	-0.381	1.5e-11	1.16e-09	7.94521e-12	B	chr7:49962440:SG	chr7:50268931:SG
cs_145	chr7	49962440	rs139839446	C	T	2.939	IKZF1, ZPBP	Frequency	Transitional B % of non-T cells	Transitional B cells	-0.361	1.59e-10	1.16e-09	7.94521e-12	B	chr7:49962440:SG	chr7:50268931:SG
cs_146	chr3	33030977	rs116135711	T	C	4.053	CCR4	MFI	CD194 in Th9	Th9	0.688	1.3e-45	3.45e-09	2.36301e-11	T	chr3:33030977:SG	chr3:33005791:SG,chr3:32491754:SG,chr3:33040441:IG:0
cs_146	chr3	33030977	rs116135711	T	C	4.053	CCR4	MFI	CD194 in EM CD4+	Effector memory helper T cells	0.514	8.82e-26	3.45e-09	2.36301e-11	T	chr3:33030977:SG	chr3:33005791:SG,chr3:32491754:SG,chr3:33040441:IG:0
cs_146	chr3	33030977	rs116135711	T	C	4.053	CCR4	MFI	CD194 in non-naive CD4+	Non-naive helper T cells	0.449	1.11e-19	3.45e-09	2.36301e-11	T	chr3:33030977:SG	chr3:33005791:SG,chr3:32491754:SG,chr3:33040441:IG:0
cs_146	chr3	33030977	rs116135711	T	C	4.053	CCR4	MFI	CD194 in EM CD8+HLADR+	Effector memory cytotoxic HLADR+	0.355	1.12e-12	3.45e-09	2.36301e-11	T	chr3:33030977:SG	chr3:33005791:SG,chr3:32491754:SG,chr3:33040441:IG:0
cs_146	chr3	33030977	rs116135711	T	C	4.053	CCR4	MFI	CD194 in CD8+HLADR+	Cytotoxic HLA-DR+	0.341	8e-12	3.45e-09	2.36301e-11	T	chr3:33030977:SG	chr3:33005791:SG,chr3:32491754:SG,chr3:33040441:IG:0
cs_147	chr15	60765034	chr15:60765034	G	!	14.288	RORA	MFI	CCR6 in Th CXCR5+	Th CXCR5+	0.225	2.58e-18	3.45e-09	2.36301e-11	T	chr15:60765034:SG:0
cs_147	chr15	60765034	chr15:60765034	G	!	14.288	RORA	MFI	CCR6 in Tfh	Tfh	0.223	4.06e-18	3.45e-09	2.36301e-11	T	chr15:60765034:SG:0
cs_149	chr1	101268305	rs11166573	G	A	38.375	S1PR1	Frequency	Memory CD8+ % of T cells	Memory cytotoxic T cells	-0.089	1.36e-10	3.45e-09	2.36301e-11	T	chr1:101268305:SG
cs_15	chr9	98020373	rs201706603	!	CA	19.382	ANP32B	MFI	CD194 in Th CXCR5+	Th CXCR5+	0.149	2.59e-10	6.97e-09	4.77397e-11	T	chr9:98020373:IG.0:3
cs_15	chr9	98020373	rs201706603	!	CA	19.382	ANP32B	MFI	CD194 in Tfh	Tfh	0.143	1.54e-09	6.97e-09	4.77397e-11	T	chr9:98020373:IG.0:3
cs_150	chr19	33263642	rs78744187	C	T	9.946	CEBPA	Frequency	DC % of Lin-	Dendritic cells	0.414	7.72e-40	3.45e-09	2.36301e-11	DC	chr19:33263642:SG	chr19:35169605:SG:1
cs_150	chr19	33263642	rs78744187	C	T	9.946	CEBPA	Frequency	NK % of non-mono	NK cells	0.196	4.32e-18	3.45e-09	2.36301e-11	NK	chr19:33263642:SG	chr19:35169605:SG:1
cs_151	chr1	161544752	rs396991	A	C	32.848	FCGR3A, FCGR3B	MFI	CD16 in effector NK	Effector NK cells	0.576	1.9e-110	7.75e-08	5.30822e-10	NK	chr1:161544752:SG	chr1:161509955:SG,chr1:161647883:SG,chr1:161656087:SG,chr1:161618290:SG,chr1:161521688:SG,chr1:160823770:SG
cs_151	chr1	161544752	rs396991	A	C	32.848	FCGR3A, FCGR3B	MFI	CD16 in non-classical mono	Non-classical monocytes	0.457	2.69e-66	7.75e-08	5.30822e-10	MONO	chr1:161544752:SG	chr1:161509955:SG,chr1:161647883:SG,chr1:161656087:SG,chr1:161618290:SG,chr1:161521688:SG,chr1:160823770:SG
cs_151	chr1	161544752	rs396991	A	C	32.848	FCGR3A, FCGR3B	MFI	CD16 in terminal NK	Terminal NK cells	0.408	1.9e-52	7.75e-08	5.30822e-10	NK	chr1:161544752:SG	chr1:161509955:SG,chr1:161647883:SG,chr1:161656087:SG,chr1:161618290:SG,chr1:161521688:SG,chr1:160823770:SG
cs_151	chr1	161544752	rs396991	A	C	32.848	FCGR3A, FCGR3B	MFI	HLADR in terminal NK	Terminal NK cells	-0.286	2.15e-25	7.75e-08	5.30822e-10	NK	chr1:161544752:SG	chr1:161509955:SG,chr1:161647883:SG,chr1:161656087:SG,chr1:161618290:SG,chr1:161521688:SG,chr1:160823770:SG
cs_151	chr1	161544752	rs396991	A	C	32.848	FCGR3A, FCGR3B	MFI	CD14 in non-classical mono	Non-classical monocytes	0.222	5e-16	7.75e-08	5.30822e-10	MONO	chr1:161544752:SG	chr1:161509955:SG,chr1:161647883:SG,chr1:161656087:SG,chr1:161618290:SG,chr1:161521688:SG,chr1:160823770:SG
cs_151	chr1	161544752	rs396991	A	C	32.848	FCGR3A, FCGR3B	Frequency	Early NK % of PBMC	Early NK cells	-0.193	2.89e-12	7.75e-08	5.30822e-10	NK	chr1:161544752:SG	chr1:161509955:SG,chr1:161647883:SG,chr1:161656087:SG,chr1:161618290:SG,chr1:161521688:SG,chr1:160823770:SG
cs_151	chr1	161544752	rs396991	A	C	32.848	FCGR3A, FCGR3B	Morphological	SSC in effector NK HLADR+	Effector NK cells HLADR+	-0.19	4.99e-12	7.75e-08	5.30822e-10	NK	chr1:161544752:SG	chr1:161509955:SG,chr1:161647883:SG,chr1:161656087:SG,chr1:161618290:SG,chr1:161521688:SG,chr1:160823770:SG
cs_151	chr1	161544752	rs396991	A	C	32.848	FCGR3A, FCGR3B	Frequency	Early NK % of CD45+PBMC	Early NK cells	-0.187	1.32e-11	7.75e-08	5.30822e-10	NK	chr1:161544752:SG	chr1:161509955:SG,chr1:161647883:SG,chr1:161656087:SG,chr1:161618290:SG,chr1:161521688:SG,chr1:160823770:SG
cs_151	chr1	161544752	rs396991	A	C	32.848	FCGR3A, FCGR3B	Frequency	Terminal NK HLADR+ % of terminal NK	Terminal NK cells HLADR+	-0.186	1.95e-11	7.75e-08	5.30822e-10	NK	chr1:161544752:SG	chr1:161509955:SG,chr1:161647883:SG,chr1:161656087:SG,chr1:161618290:SG,chr1:161521688:SG,chr1:160823770:SG
cs_151	chr1	161544752	rs396991	A	C	32.848	FCGR3A, FCGR3B	Frequency	Early NK, absolute count	Early NK cells	-0.173	3.48e-11	7.75e-08	5.30822e-10	NK	chr1:161544752:SG	chr1:161509955:SG,chr1:161647883:SG,chr1:161656087:SG,chr1:161618290:SG,chr1:161521688:SG,chr1:160823770:SG
cs_151	chr1	161544752	rs396991	A	C	32.848	FCGR3A, FCGR3B	Frequency	Early NK % of non-T cells	Early NK cells	-0.176	1.98e-10	7.75e-08	5.30822e-10	NK	chr1:161544752:SG	chr1:161509955:SG,chr1:161647883:SG,chr1:161656087:SG,chr1:161618290:SG,chr1:161521688:SG,chr1:160823770:SG
cs_151	chr1	161544752	rs396991	A	C	32.848	FCGR3A, FCGR3B	Frequency	Early NK % of non-mono	Early NK cells	-0.166	1.94e-09	7.75e-08	5.30822e-10	NK	chr1:161544752:SG	chr1:161509955:SG,chr1:161647883:SG,chr1:161656087:SG,chr1:161618290:SG,chr1:161521688:SG,chr1:160823770:SG
cs_151	chr1	161544752	rs396991	A	C	32.848	FCGR3A, FCGR3B	Frequency	Early NK % of NK cells	Early NK cells	-0.162	5.74e-09	7.75e-08	5.30822e-10	NK	chr1:161544752:SG	chr1:161509955:SG,chr1:161647883:SG,chr1:161656087:SG,chr1:161618290:SG,chr1:161521688:SG,chr1:160823770:SG
cs_151	chr1	161544752	rs396991	A	C	32.848	FCGR3A, FCGR3B	Frequency	Non-classical mono, absolute count	Non-classical monocytes	0.146	1.97e-08	7.75e-08	5.30822e-10	MONO	chr1:161544752:SG	chr1:161509955:SG,chr1:161647883:SG,chr1:161656087:SG,chr1:161618290:SG,chr1:161521688:SG,chr1:160823770:SG
cs_152	chr13	50418947	rs143280072	!	C	3.887	DLEU1	MFI	CD127 in CM CD4+	Central memory helper T cells	-0.324	6.5e-12	3.45e-09	2.36301e-11	T	chr13:50418947:SG:1
cs_153	chr20	23231235	chr20:23231235	G	!	14.42	THBD	MFI	CD141 in cDC1	Conventional DC1	-0.384	5.31e-52	3.45e-09	2.36301e-11	DC	chr20:23231235:SG:0	chr20:23159856:SG,chr20:23226600:SG:0,chr20:22712498:SG,chr20:23119854:SG:0,chr20:23112819:SG,chr20:23033049:SG,chr20:23084705:SG,chr20:23123022:SG
cs_154	chr19	54241789	rs1052966	C	T	13.565	LILRA4, LILRA6, LILRB3, LILRB5	MFI	CD141 in cDC2	Conventional DC2	0.209	2.2e-12	7.75e-08	5.30822e-10	DC	chr19:54241789:SG	chr19:53824059:SG,chr19:51577724:SG,chr19:52840865:SG:2,chr19:53810453:SG
cs_155	chr6	106716201	rs9400058	A	G	6.373	CD24	MFI	CD24 in transitional B	Transitional B cells	-0.535	3.14e-45	3.45e-09	2.36301e-11	B	chr6:106716201:SG	chr6:106686130:IG:2
cs_156	chr5	1104823	rs35188965	T	C	42.828	SLC12A7	Morphological	FSC in effector NK	Effector NK cells	0.111	2.59e-09	3.45e-09	2.36301e-11	NK	chr5:1104823:SG
cs_157	chr2	38597691	rs1257125526	!	AT	4.091	HNRNPLL	Frequency	CD8+ CD45RA+ % of CD8+	Cytotoxic T cells CD45RApos	0.366	1.41e-30	1.16e-09	7.94521e-12	T	chr2:38597691:IG:1	chr2:38701574:SG,chr2:38706511:IG:1,chr2:38669932:SG:0,chr2:38709640:SG,chr2:38603057:IG:1
cs_157	chr2	38597691	rs1257125526	!	AT	4.091	HNRNPLL	Frequency	Memory CD8+ % of CD8+	Memory cytotoxic T cells	-0.346	6e-28	1.16e-09	7.94521e-12	T	chr2:38597691:IG:1	chr2:38701574:SG,chr2:38706511:IG:1,chr2:38669932:SG:0,chr2:38709640:SG,chr2:38603057:IG:1
cs_157	chr2	38597691	rs1257125526	!	AT	4.091	HNRNPLL	Frequency	Ratio naive/memory CD8+	Naive cytotoxic T cells	0.313	2.76e-22	1.16e-09	7.94521e-12	T	chr2:38597691:IG:1	chr2:38701574:SG,chr2:38706511:IG:1,chr2:38669932:SG:0,chr2:38709640:SG,chr2:38603057:IG:1
cs_157	chr2	38597691	rs1257125526	!	AT	4.091	HNRNPLL	Frequency	Memory CD8+ % of T cells	Memory cytotoxic T cells	-0.303	8.07e-21	1.16e-09	7.94521e-12	T	chr2:38597691:IG:1	chr2:38701574:SG,chr2:38706511:IG:1,chr2:38669932:SG:0,chr2:38709640:SG,chr2:38603057:IG:1
cs_157	chr2	38597691	rs1257125526	!	AT	4.091	HNRNPLL	Frequency	EM CD8+ % of CD8+	Effector memory cytotoxic T cells	-0.324	1.6e-14	1.16e-09	7.94521e-12	T	chr2:38597691:IG:1	chr2:38701574:SG,chr2:38706511:IG:1,chr2:38669932:SG:0,chr2:38709640:SG,chr2:38603057:IG:1
cs_157	chr2	38597691	rs1257125526	!	AT	4.091	HNRNPLL	MFI	CD45RA in CD8+	Cytotoxic T cells	0.274	6.22e-11	1.16e-09	7.94521e-12	T	chr2:38597691:IG:1	chr2:38701574:SG,chr2:38706511:IG:1,chr2:38669932:SG:0,chr2:38709640:SG,chr2:38603057:IG:1
cs_157	chr2	38597691	rs1257125526	!	AT	4.091	HNRNPLL	Frequency	CD8+ CD45RA+ % of T cells	Cytotoxic T cells CD45RApos	0.2	8.27e-10	1.16e-09	7.94521e-12	T	chr2:38597691:IG:1	chr2:38701574:SG,chr2:38706511:IG:1,chr2:38669932:SG:0,chr2:38709640:SG,chr2:38603057:IG:1
cs_158	chr19	52840865	rs10419826	!	G	44.83	ZNF468	Frequency	Activated Treg CD39+ % of activated Treg	Activated Tregs CD39+	-0.066	5.22e-09	7.75e-08	5.30822e-10	T	chr19:52840865:SG:2	chr19:53824059:SG,chr19:54241789:SG,chr19:51577724:SG,chr19:53810453:SG
cs_16	chr17	78134494	rs7208422	A	T	48.465	TMC8	Morphological	FSC in resting Treg	Resting Tregs	-0.103	2.67e-08	7.75e-08	5.30822e-10	T	chr17:78134494:SG	chr17:78125237:SG
cs_161	chr17	17669723	rs2350632	T	C	47.655	RAI1	MFI	CD127 in naive CD8+	Naive cytotoxic T cells	0.142	3.57e-15	3.45e-09	2.36301e-11	T	chr17:17669723:SG	chr17:16940415:SG,chr17:16948873:SG
cs_161	chr17	17669723	rs2350632	T	C	47.655	RAI1	MFI	CD127 in naive CD4+	Naive helper T cells	0.119	8.25e-11	3.45e-09	2.36301e-11	T	chr17:17669723:SG	chr17:16940415:SG,chr17:16948873:SG
cs_162	chr2	38706511	rs1488924669	!	CA	10.45	HNRNPLL	Frequency	Resting Treg CD194+ % of Treg CD194+	Resting Tregs CD194+	-0.382	1.23e-30	1.16e-09	7.94521e-12	T	chr2:38706511:IG:1	chr2:38701574:SG,chr2:38597691:IG:1,chr2:38669932:SG:0,chr2:38709640:SG,chr2:38603057:IG:1
cs_162	chr2	38706511	rs1488924669	!	CA	10.45	HNRNPLL	Frequency	Resting Treg % of Treg	Resting Tregs	-0.237	7.79e-21	1.16e-09	7.94521e-12	T	chr2:38706511:IG:1	chr2:38701574:SG,chr2:38597691:IG:1,chr2:38669932:SG:0,chr2:38709640:SG,chr2:38603057:IG:1
cs_162	chr2	38706511	rs1488924669	!	CA	10.45	HNRNPLL	Frequency	Secreting Treg CD194+ % of Treg CD194+	Secreting Tregs CD194+	0.287	1.66e-17	1.16e-09	7.94521e-12	T	chr2:38706511:IG:1	chr2:38701574:SG,chr2:38597691:IG:1,chr2:38669932:SG:0,chr2:38709640:SG,chr2:38603057:IG:1
cs_162	chr2	38706511	rs1488924669	!	CA	10.45	HNRNPLL	Frequency	Resting Treg CD194+HLADR+ % of resting Treg CD194+	Resting Tregs CD194+ HLADR+	0.282	7.52e-17	1.16e-09	7.94521e-12	T	chr2:38706511:IG:1	chr2:38701574:SG,chr2:38597691:IG:1,chr2:38669932:SG:0,chr2:38709640:SG,chr2:38603057:IG:1
cs_162	chr2	38706511	rs1488924669	!	CA	10.45	HNRNPLL	Frequency	Secreting Treg % of Treg	Secreting Tregs	0.209	9.81e-17	1.16e-09	7.94521e-12	T	chr2:38706511:IG:1	chr2:38701574:SG,chr2:38597691:IG:1,chr2:38669932:SG:0,chr2:38709640:SG,chr2:38603057:IG:1
cs_162	chr2	38706511	rs1488924669	!	CA	10.45	HNRNPLL	Morphological	SSC in resting Treg CD194+	Resting Tregs CD194+	0.27	1.33e-15	1.16e-09	7.94521e-12	T	chr2:38706511:IG:1	chr2:38701574:SG,chr2:38597691:IG:1,chr2:38669932:SG:0,chr2:38709640:SG,chr2:38603057:IG:1
cs_162	chr2	38706511	rs1488924669	!	CA	10.45	HNRNPLL	Frequency	Memory CD8+ T, absolute count	Memory cytotoxic T cells	-0.221	2.98e-12	1.16e-09	7.94521e-12	T	chr2:38706511:IG:1	chr2:38701574:SG,chr2:38597691:IG:1,chr2:38669932:SG:0,chr2:38709640:SG,chr2:38603057:IG:1
cs_162	chr2	38706511	rs1488924669	!	CA	10.45	HNRNPLL	MFI	CCR7 in resting Treg CD194+	Resting Tregs CD194+	0.23	1.44e-11	1.16e-09	7.94521e-12	T	chr2:38706511:IG:1	chr2:38701574:SG,chr2:38597691:IG:1,chr2:38669932:SG:0,chr2:38709640:SG,chr2:38603057:IG:1
cs_163	chr11	2260549	rs7929293	G	A	12.661	ASCL2	Morphological	SSC in effector NK	Effector NK cells	-0.175	6.53e-10	1.16e-09	7.94521e-12	NK	chr11:2260549:SG
cs_164	chr22	41929013	rs75743846	G	A	1.816	TNFRSF13C	Frequency	B cells % of PBMC	B cells	-0.277	4.06e-10	6.97e-09	4.77397e-11	B	chr22:41929013:SG	chr22:41926712:SG
cs_164	chr22	41929013	rs75743846	G	A	1.816	TNFRSF13C	Frequency	B cells % of CD45+PBMC	B cells	-0.274	5.2e-10	6.97e-09	4.77397e-11	B	chr22:41929013:SG	chr22:41926712:SG
cs_164	chr22	41929013	rs75743846	G	A	1.816	TNFRSF13C	Frequency	Ratio B/T	B cells	-0.27	1.84e-09	6.97e-09	4.77397e-11	B	chr22:41929013:SG	chr22:41926712:SG
cs_164	chr22	41929013	rs75743846	G	A	1.816	TNFRSF13C	Frequency	B cells % of B plus T cells	B cells	-0.265	3.95e-09	6.97e-09	4.77397e-11	B	chr22:41929013:SG	chr22:41926712:SG
cs_165	chr2	86790452	rs2229240	!	T	9.176	CD8A	MFI	CD8 in TEMRA CD8+	TEMRA cytotoxic T cells	0.274	4.91e-18	6.97e-09	4.77397e-11	T	chr2:86790452:SG:2	chr2:87236829:SG:0,chr2:86798528:IG:1,chr2:86865607:SG,chr2:86840231:SG,chr2:85344587:SG,chr2:86791329:SG
cs_165	chr2	86790452	rs2229240	!	T	9.176	CD8A	MFI	CD3 in CD4+CD8+	CD4+ CD8+ T cells	0.225	1.27e-12	6.97e-09	4.77397e-11	T	chr2:86790452:SG:2	chr2:87236829:SG:0,chr2:86798528:IG:1,chr2:86865607:SG,chr2:86840231:SG,chr2:85344587:SG,chr2:86791329:SG
cs_165	chr2	86790452	rs2229240	!	T	9.176	CD8A	MFI	CD8 in EM CD8+HLADR+	Effector memory cytotoxic HLADR+	0.2	2.38e-10	6.97e-09	4.77397e-11	T	chr2:86790452:SG:2	chr2:87236829:SG:0,chr2:86798528:IG:1,chr2:86865607:SG,chr2:86840231:SG,chr2:85344587:SG,chr2:86791329:SG
cs_165	chr2	86790452	rs2229240	!	T	9.176	CD8A	MFI	CD8 in CD8+HLADR+	Cytotoxic HLA-DR+	0.189	1.86e-09	6.97e-09	4.77397e-11	T	chr2:86790452:SG:2	chr2:87236829:SG:0,chr2:86798528:IG:1,chr2:86865607:SG,chr2:86840231:SG,chr2:85344587:SG,chr2:86791329:SG
cs_165	chr2	86790452	rs2229240	!	T	9.176	CD8A	MFI	CD8 in TEMRA CD8+HLADR+	TEMRA cytotoxic HLADR+	0.189	2.29e-09	6.97e-09	4.77397e-11	T	chr2:86790452:SG:2	chr2:87236829:SG:0,chr2:86798528:IG:1,chr2:86865607:SG,chr2:86840231:SG,chr2:85344587:SG,chr2:86791329:SG
cs_165	chr2	86790452	rs2229240	!	T	9.176	CD8A	MFI	CD8 in EM CD8+	Effector memory cytotoxic T cells	0.185	3.96e-09	6.97e-09	4.77397e-11	T	chr2:86790452:SG:2	chr2:87236829:SG:0,chr2:86798528:IG:1,chr2:86865607:SG,chr2:86840231:SG,chr2:85344587:SG,chr2:86791329:SG
cs_166	chr16	28932936	rs142342927	G	A	1.05	CD19	MFI	CD19 in naive B	Naive B cells	-0.718	1.03e-13	6.97e-09	4.77397e-11	B	chr16:28932936:SG	chr16:28977312:IG.0:1
cs_166	chr16	28932936	rs142342927	G	A	1.05	CD19	MFI	CD19 in transitional B	Transitional B cells	-0.681	1.79e-12	6.97e-09	4.77397e-11	B	chr16:28932936:SG	chr16:28977312:IG.0:1
cs_166	chr16	28932936	rs142342927	G	A	1.05	CD19	MFI	CD19 in pre-switch memory B	Pre-switched memory B cells	-0.638	5.09e-11	6.97e-09	4.77397e-11	B	chr16:28932936:SG	chr16:28977312:IG.0:1
cs_166	chr16	28932936	rs142342927	G	A	1.05	CD19	MFI	CD19 in B cells	B cells	-0.597	8.39e-10	6.97e-09	4.77397e-11	B	chr16:28932936:SG	chr16:28977312:IG.0:1
cs_167	chr8	79772646	rs2956252	A	G	25.249	HEY1	Morphological	SSC in CM CD4+	Central memory helper T cells	0.121	6.9e-09	6.97e-09	4.77397e-11	T	chr8:79772646:SG
cs_168	chr17	39965740	rs3894194	G	A	44.987	GSDMA	MFI	CD45RA in naive CD8+HLADR+	Naive cytotoxic T cells HLADR+	-0.106	5.95e-09	7.75e-08	5.30822e-10	T	chr17:39965740:SG	chr17:40608272:SG,chr17:40624926:SG
cs_169	chr1	161509955	rs1801274	G	A	48.936	FCGR2A	Morphological	SSC in EM CD4+HLADR+	Effector memory helper HLADR+	-0.703	0	7.75e-08	5.30822e-10	T	chr1:161509955:SG	chr1:161544752:SG,chr1:161647883:SG,chr1:161656087:SG,chr1:161618290:SG,chr1:161521688:SG,chr1:160823770:SG
cs_169	chr1	161509955	rs1801274	G	A	48.936	FCGR2A	MFI	CD16 in mono	Monocytes	-0.872	0	7.75e-08	5.30822e-10	MONO	chr1:161509955:SG	chr1:161544752:SG,chr1:161647883:SG,chr1:161656087:SG,chr1:161618290:SG,chr1:161521688:SG,chr1:160823770:SG
cs_169	chr1	161509955	rs1801274	G	A	48.936	FCGR2A	MFI	CD194 in secreting Treg HLADR+	Secreting Tregs HLADR+	0.741	0	7.75e-08	5.30822e-10	T	chr1:161509955:SG	chr1:161544752:SG,chr1:161647883:SG,chr1:161656087:SG,chr1:161618290:SG,chr1:161521688:SG,chr1:160823770:SG
cs_169	chr1	161509955	rs1801274	G	A	48.936	FCGR2A	Morphological	SSC in Treg HLADR+	Tregs HLADR+	-0.807	0	7.75e-08	5.30822e-10	T	chr1:161509955:SG	chr1:161544752:SG,chr1:161647883:SG,chr1:161656087:SG,chr1:161618290:SG,chr1:161521688:SG,chr1:160823770:SG
cs_169	chr1	161509955	rs1801274	G	A	48.936	FCGR2A	Morphological	SSC in secreting Treg HLADR+	Secreting Tregs HLADR+	-0.825	0	7.75e-08	5.30822e-10	T	chr1:161509955:SG	chr1:161544752:SG,chr1:161647883:SG,chr1:161656087:SG,chr1:161618290:SG,chr1:161521688:SG,chr1:160823770:SG
cs_169	chr1	161509955	rs1801274	G	A	48.936	FCGR2A	MFI	CD3 in Treg HLADR+	Tregs HLADR+	0.714	0	7.75e-08	5.30822e-10	T	chr1:161509955:SG	chr1:161544752:SG,chr1:161647883:SG,chr1:161656087:SG,chr1:161618290:SG,chr1:161521688:SG,chr1:160823770:SG
cs_169	chr1	161509955	rs1801274	G	A	48.936	FCGR2A	MFI	CD194 in Treg HLADR+	Tregs HLADR+	0.723	0	7.75e-08	5.30822e-10	T	chr1:161509955:SG	chr1:161544752:SG,chr1:161647883:SG,chr1:161656087:SG,chr1:161618290:SG,chr1:161521688:SG,chr1:160823770:SG
cs_169	chr1	161509955	rs1801274	G	A	48.936	FCGR2A	MFI	CD3 in secreting Treg HLADR+	Secreting Tregs HLADR+	0.734	0	7.75e-08	5.30822e-10	T	chr1:161509955:SG	chr1:161544752:SG,chr1:161647883:SG,chr1:161656087:SG,chr1:161618290:SG,chr1:161521688:SG,chr1:160823770:SG
cs_169	chr1	161509955	rs1801274	G	A	48.936	FCGR2A	Morphological	FSC in secreting Treg HLADR+	Secreting Tregs HLADR+	-0.67	5.1743e-317	7.75e-08	5.30822e-10	T	chr1:161509955:SG	chr1:161544752:SG,chr1:161647883:SG,chr1:161656087:SG,chr1:161618290:SG,chr1:161521688:SG,chr1:160823770:SG
cs_169	chr1	161509955	rs1801274	G	A	48.936	FCGR2A	Morphological	SSC in CD4+HLADR+	Helper HLADR+	-0.649	1.42e-293	7.75e-08	5.30822e-10	T	chr1:161509955:SG	chr1:161544752:SG,chr1:161647883:SG,chr1:161656087:SG,chr1:161618290:SG,chr1:161521688:SG,chr1:160823770:SG
cs_169	chr1	161509955	rs1801274	G	A	48.936	FCGR2A	MFI	HLADR in secreting Treg HLADR+	Secreting Tregs HLADR+	-0.638	1.57e-282	7.75e-08	5.30822e-10	T	chr1:161509955:SG	chr1:161544752:SG,chr1:161647883:SG,chr1:161656087:SG,chr1:161618290:SG,chr1:161521688:SG,chr1:160823770:SG
cs_169	chr1	161509955	rs1801274	G	A	48.936	FCGR2A	Frequency	Secreting Treg HLADR+ % of secreting Treg	Secreting Tregs HLADR+	-0.631	3.06e-274	7.75e-08	5.30822e-10	T	chr1:161509955:SG	chr1:161544752:SG,chr1:161647883:SG,chr1:161656087:SG,chr1:161618290:SG,chr1:161521688:SG,chr1:160823770:SG
cs_169	chr1	161509955	rs1801274	G	A	48.936	FCGR2A	MFI	CD4 in secreting Treg HLADR+	Secreting Tregs HLADR+	0.63	6.02e-273	7.75e-08	5.30822e-10	T	chr1:161509955:SG	chr1:161544752:SG,chr1:161647883:SG,chr1:161656087:SG,chr1:161618290:SG,chr1:161521688:SG,chr1:160823770:SG
cs_169	chr1	161509955	rs1801274	G	A	48.936	FCGR2A	Morphological	FSC in Treg HLADR+	Tregs HLADR+	-0.627	5.94e-268	7.75e-08	5.30822e-10	T	chr1:161509955:SG	chr1:161544752:SG,chr1:161647883:SG,chr1:161656087:SG,chr1:161618290:SG,chr1:161521688:SG,chr1:160823770:SG
cs_169	chr1	161509955	rs1801274	G	A	48.936	FCGR2A	Morphological	SSC in T cells HLADR+	T cells HLADR+	-0.617	1.59e-260	7.75e-08	5.30822e-10	T	chr1:161509955:SG	chr1:161544752:SG,chr1:161647883:SG,chr1:161656087:SG,chr1:161618290:SG,chr1:161521688:SG,chr1:160823770:SG
cs_169	chr1	161509955	rs1801274	G	A	48.936	FCGR2A	Frequency	Th1 HLADR+ % of Th1	Th1 HLADR+	-0.614	1.51e-255	7.75e-08	5.30822e-10	T	chr1:161509955:SG	chr1:161544752:SG,chr1:161647883:SG,chr1:161656087:SG,chr1:161618290:SG,chr1:161521688:SG,chr1:160823770:SG
cs_169	chr1	161509955	rs1801274	G	A	48.936	FCGR2A	MFI	CD3 in Th1 HLADR+	Th1 HLADR+	0.613	3.2e-251	7.75e-08	5.30822e-10	T	chr1:161509955:SG	chr1:161544752:SG,chr1:161647883:SG,chr1:161656087:SG,chr1:161618290:SG,chr1:161521688:SG,chr1:160823770:SG
cs_169	chr1	161509955	rs1801274	G	A	48.936	FCGR2A	Morphological	SSC in Th1 HLADR+	Th1 HLADR+	-0.609	2.58e-249	7.75e-08	5.30822e-10	T	chr1:161509955:SG	chr1:161544752:SG,chr1:161647883:SG,chr1:161656087:SG,chr1:161618290:SG,chr1:161521688:SG,chr1:160823770:SG
cs_169	chr1	161509955	rs1801274	G	A	48.936	FCGR2A	MFI	CD39 in Th1 HLADR+	Th1 HLADR+	-0.609	6.27e-249	7.75e-08	5.30822e-10	T	chr1:161509955:SG	chr1:161544752:SG,chr1:161647883:SG,chr1:161656087:SG,chr1:161618290:SG,chr1:161521688:SG,chr1:160823770:SG
cs_169	chr1	161509955	rs1801274	G	A	48.936	FCGR2A	Frequency	CD4+CD8+HLADR+ % of CD4+CD8+	CD4+ CD8+ HLADR+	-0.605	9.81e-249	7.75e-08	5.30822e-10	T	chr1:161509955:SG	chr1:161544752:SG,chr1:161647883:SG,chr1:161656087:SG,chr1:161618290:SG,chr1:161521688:SG,chr1:160823770:SG
cs_169	chr1	161509955	rs1801274	G	A	48.936	FCGR2A	MFI	CD25 in Th1 HLADR+	Th1 HLADR+	-0.595	5.43e-236	7.75e-08	5.30822e-10	T	chr1:161509955:SG	chr1:161544752:SG,chr1:161647883:SG,chr1:161656087:SG,chr1:161618290:SG,chr1:161521688:SG,chr1:160823770:SG
cs_169	chr1	161509955	rs1801274	G	A	48.936	FCGR2A	MFI	HLADR in Treg HLADR+	Tregs HLADR+	-0.589	3.1e-233	7.75e-08	5.30822e-10	T	chr1:161509955:SG	chr1:161544752:SG,chr1:161647883:SG,chr1:161656087:SG,chr1:161618290:SG,chr1:161521688:SG,chr1:160823770:SG
cs_169	chr1	161509955	rs1801274	G	A	48.936	FCGR2A	MFI	CD194 in EM CD4+HLADR+	Effector memory helper HLADR+	0.589	8.19e-233	7.75e-08	5.30822e-10	T	chr1:161509955:SG	chr1:161544752:SG,chr1:161647883:SG,chr1:161656087:SG,chr1:161618290:SG,chr1:161521688:SG,chr1:160823770:SG
cs_169	chr1	161509955	rs1801274	G	A	48.936	FCGR2A	MFI	CD3 in EM CD4+HLADR+	Effector memory helper HLADR+	0.585	7.04e-226	7.75e-08	5.30822e-10	T	chr1:161509955:SG	chr1:161544752:SG,chr1:161647883:SG,chr1:161656087:SG,chr1:161618290:SG,chr1:161521688:SG,chr1:160823770:SG
cs_169	chr1	161509955	rs1801274	G	A	48.936	FCGR2A	MFI	CD4 in Treg HLADR+	Tregs HLADR+	0.578	7.06e-222	7.75e-08	5.30822e-10	T	chr1:161509955:SG	chr1:161544752:SG,chr1:161647883:SG,chr1:161656087:SG,chr1:161618290:SG,chr1:161521688:SG,chr1:160823770:SG
cs_169	chr1	161509955	rs1801274	G	A	48.936	FCGR2A	MFI	CD3 in CD4+HLADR+	Helper HLADR+	0.57	3.39e-211	7.75e-08	5.30822e-10	T	chr1:161509955:SG	chr1:161544752:SG,chr1:161647883:SG,chr1:161656087:SG,chr1:161618290:SG,chr1:161521688:SG,chr1:160823770:SG
cs_169	chr1	161509955	rs1801274	G	A	48.936	FCGR2A	Frequency	Treg HLADR+ % of Treg	Tregs HLADR+	-0.563	4.49e-210	7.75e-08	5.30822e-10	T	chr1:161509955:SG	chr1:161544752:SG,chr1:161647883:SG,chr1:161656087:SG,chr1:161618290:SG,chr1:161521688:SG,chr1:160823770:SG
cs_169	chr1	161509955	rs1801274	G	A	48.936	FCGR2A	MFI	CD8 in CD4+CD8+HLADR+	CD4+ CD8+ HLADR+	0.563	7.82e-206	7.75e-08	5.30822e-10	T	chr1:161509955:SG	chr1:161544752:SG,chr1:161647883:SG,chr1:161656087:SG,chr1:161618290:SG,chr1:161521688:SG,chr1:160823770:SG
cs_169	chr1	161509955	rs1801274	G	A	48.936	FCGR2A	MFI	CD25 in Treg HLADR+	Tregs HLADR+	0.556	3.58e-204	7.75e-08	5.30822e-10	T	chr1:161509955:SG	chr1:161544752:SG,chr1:161647883:SG,chr1:161656087:SG,chr1:161618290:SG,chr1:161521688:SG,chr1:160823770:SG
cs_169	chr1	161509955	rs1801274	G	A	48.936	FCGR2A	MFI	CD3 in CD4+CD8+HLADR+	CD4+ CD8+ HLADR+	0.557	3.88e-203	7.75e-08	5.30822e-10	T	chr1:161509955:SG	chr1:161544752:SG,chr1:161647883:SG,chr1:161656087:SG,chr1:161618290:SG,chr1:161521688:SG,chr1:160823770:SG
cs_169	chr1	161509955	rs1801274	G	A	48.936	FCGR2A	Frequency	Resting Treg HLADR+ % of resting Treg	Resting Tregs HLADR+	-0.55	7.11e-202	7.75e-08	5.30822e-10	T	chr1:161509955:SG	chr1:161544752:SG,chr1:161647883:SG,chr1:161656087:SG,chr1:161618290:SG,chr1:161521688:SG,chr1:160823770:SG
cs_169	chr1	161509955	rs1801274	G	A	48.936	FCGR2A	MFI	CD4 in Th1 HLADR+	Th1 HLADR+	0.557	4.45e-201	7.75e-08	5.30822e-10	T	chr1:161509955:SG	chr1:161544752:SG,chr1:161647883:SG,chr1:161656087:SG,chr1:161618290:SG,chr1:161521688:SG,chr1:160823770:SG
cs_169	chr1	161509955	rs1801274	G	A	48.936	FCGR2A	MFI	CD194 in CD4+HLADR+	Helper HLADR+	0.551	1.42e-198	7.75e-08	5.30822e-10	T	chr1:161509955:SG	chr1:161544752:SG,chr1:161647883:SG,chr1:161656087:SG,chr1:161618290:SG,chr1:161521688:SG,chr1:160823770:SG
cs_169	chr1	161509955	rs1801274	G	A	48.936	FCGR2A	MFI	CD45RA in Treg HLADR+	Tregs HLADR+	-0.534	5.83e-185	7.75e-08	5.30822e-10	T	chr1:161509955:SG	chr1:161544752:SG,chr1:161647883:SG,chr1:161656087:SG,chr1:161618290:SG,chr1:161521688:SG,chr1:160823770:SG
cs_169	chr1	161509955	rs1801274	G	A	48.936	FCGR2A	MFI	CD127 in CD4+CD8+HLADR+	CD4+ CD8+ HLADR+	0.529	9.04e-181	7.75e-08	5.30822e-10	T	chr1:161509955:SG	chr1:161544752:SG,chr1:161647883:SG,chr1:161656087:SG,chr1:161618290:SG,chr1:161521688:SG,chr1:160823770:SG
cs_169	chr1	161509955	rs1801274	G	A	48.936	FCGR2A	MFI	CD25 in TEMRA CD4+HLADR+	TEMRA helper HLADR+	-0.527	1.05e-180	7.75e-08	5.30822e-10	T	chr1:161509955:SG	chr1:161544752:SG,chr1:161647883:SG,chr1:161656087:SG,chr1:161618290:SG,chr1:161521688:SG,chr1:160823770:SG
cs_169	chr1	161509955	rs1801274	G	A	48.936	FCGR2A	MFI	CD3 in T cells HLADR+	T cells HLADR+	0.525	2.31e-175	7.75e-08	5.30822e-10	T	chr1:161509955:SG	chr1:161544752:SG,chr1:161647883:SG,chr1:161656087:SG,chr1:161618290:SG,chr1:161521688:SG,chr1:160823770:SG
cs_169	chr1	161509955	rs1801274	G	A	48.936	FCGR2A	MFI	HLADR in EM CD4+HLADR+	Effector memory helper HLADR+	-0.516	6.73e-172	7.75e-08	5.30822e-10	T	chr1:161509955:SG	chr1:161544752:SG,chr1:161647883:SG,chr1:161656087:SG,chr1:161618290:SG,chr1:161521688:SG,chr1:160823770:SG
cs_169	chr1	161509955	rs1801274	G	A	48.936	FCGR2A	MFI	CD194 in CD4+CD8+HLADR+	CD4+ CD8+ HLADR+	0.505	1.75e-164	7.75e-08	5.30822e-10	T	chr1:161509955:SG	chr1:161544752:SG,chr1:161647883:SG,chr1:161656087:SG,chr1:161618290:SG,chr1:161521688:SG,chr1:160823770:SG
cs_169	chr1	161509955	rs1801274	G	A	48.936	FCGR2A	MFI	CCR7 in CD4+CD8+HLADR+	CD4+ CD8+ HLADR+	0.505	7.13e-164	7.75e-08	5.30822e-10	T	chr1:161509955:SG	chr1:161544752:SG,chr1:161647883:SG,chr1:161656087:SG,chr1:161618290:SG,chr1:161521688:SG,chr1:160823770:SG
cs_169	chr1	161509955	rs1801274	G	A	48.936	FCGR2A	MFI	CD4 in resting Treg HLADR+	Resting Tregs HLADR+	0.494	1.18e-156	7.75e-08	5.30822e-10	T	chr1:161509955:SG	chr1:161544752:SG,chr1:161647883:SG,chr1:161656087:SG,chr1:161618290:SG,chr1:161521688:SG,chr1:160823770:SG
cs_169	chr1	161509955	rs1801274	G	A	48.936	FCGR2A	Frequency	TEMRA CD4+HLADR+ % of TEMRA CD4+	TEMRA helper HLADR+	-0.481	4.83e-148	7.75e-08	5.30822e-10	T	chr1:161509955:SG	chr1:161544752:SG,chr1:161647883:SG,chr1:161656087:SG,chr1:161618290:SG,chr1:161521688:SG,chr1:160823770:SG
cs_169	chr1	161509955	rs1801274	G	A	48.936	FCGR2A	Morphological	FSC in EM CD4+HLADR+	Effector memory helper HLADR+	-0.481	2.93e-144	7.75e-08	5.30822e-10	T	chr1:161509955:SG	chr1:161544752:SG,chr1:161647883:SG,chr1:161656087:SG,chr1:161618290:SG,chr1:161521688:SG,chr1:160823770:SG
cs_169	chr1	161509955	rs1801274	G	A	48.936	FCGR2A	MFI	CD25 in T cells HLADR+	T cells HLADR+	-0.477	6.09e-144	7.75e-08	5.30822e-10	T	chr1:161509955:SG	chr1:161544752:SG,chr1:161647883:SG,chr1:161656087:SG,chr1:161618290:SG,chr1:161521688:SG,chr1:160823770:SG
cs_169	chr1	161509955	rs1801274	G	A	48.936	FCGR2A	MFI	CCR7 in resting Treg HLADR+	Resting Tregs HLADR+	0.464	5.98e-135	7.75e-08	5.30822e-10	T	chr1:161509955:SG	chr1:161544752:SG,chr1:161647883:SG,chr1:161656087:SG,chr1:161618290:SG,chr1:161521688:SG,chr1:160823770:SG
cs_169	chr1	161509955	rs1801274	G	A	48.936	FCGR2A	MFI	HLADR in CD4+HLADR+	Helper HLADR+	-0.456	4.21e-131	7.75e-08	5.30822e-10	T	chr1:161509955:SG	chr1:161544752:SG,chr1:161647883:SG,chr1:161656087:SG,chr1:161618290:SG,chr1:161521688:SG,chr1:160823770:SG
cs_169	chr1	161509955	rs1801274	G	A	48.936	FCGR2A	MFI	CD194 in T cells HLADR+	T cells HLADR+	0.457	5.05e-131	7.75e-08	5.30822e-10	T	chr1:161509955:SG	chr1:161544752:SG,chr1:161647883:SG,chr1:161656087:SG,chr1:161618290:SG,chr1:161521688:SG,chr1:160823770:SG
cs_169	chr1	161509955	rs1801274	G	A	48.936	FCGR2A	Morphological	SSC in TEMRA CD4+HLADR+	TEMRA helper HLADR+	-0.454	1.47e-128	7.75e-08	5.30822e-10	T	chr1:161509955:SG	chr1:161544752:SG,chr1:161647883:SG,chr1:161656087:SG,chr1:161618290:SG,chr1:161521688:SG,chr1:160823770:SG
cs_169	chr1	161509955	rs1801274	G	A	48.936	FCGR2A	Morphological	FSC in CD4+HLADR+	Helper HLADR+	-0.453	4.62e-127	7.75e-08	5.30822e-10	T	chr1:161509955:SG	chr1:161544752:SG,chr1:161647883:SG,chr1:161656087:SG,chr1:161618290:SG,chr1:161521688:SG,chr1:160823770:SG
cs_169	chr1	161509955	rs1801274	G	A	48.936	FCGR2A	Morphological	FSC in T cells HLADR+	T cells HLADR+	-0.447	9.01e-124	7.75e-08	5.30822e-10	T	chr1:161509955:SG	chr1:161544752:SG,chr1:161647883:SG,chr1:161656087:SG,chr1:161618290:SG,chr1:161521688:SG,chr1:160823770:SG
cs_169	chr1	161509955	rs1801274	G	A	48.936	FCGR2A	MFI	CD3 in secreting Treg	Secreting Tregs	0.447	3.84e-123	7.75e-08	5.30822e-10	T	chr1:161509955:SG	chr1:161544752:SG,chr1:161647883:SG,chr1:161656087:SG,chr1:161618290:SG,chr1:161521688:SG,chr1:160823770:SG
cs_169	chr1	161509955	rs1801274	G	A	48.936	FCGR2A	MFI	CD4 in EM CD4+HLADR+	Effector memory helper HLADR+	0.445	4.54e-123	7.75e-08	5.30822e-10	T	chr1:161509955:SG	chr1:161544752:SG,chr1:161647883:SG,chr1:161656087:SG,chr1:161618290:SG,chr1:161521688:SG,chr1:160823770:SG
cs_169	chr1	161509955	rs1801274	G	A	48.936	FCGR2A	MFI	HLADR in secreting Treg	Secreting Tregs	-0.443	1.16e-120	7.75e-08	5.30822e-10	T	chr1:161509955:SG	chr1:161544752:SG,chr1:161647883:SG,chr1:161656087:SG,chr1:161618290:SG,chr1:161521688:SG,chr1:160823770:SG
cs_169	chr1	161509955	rs1801274	G	A	48.936	FCGR2A	MFI	CD3 in TEMRA CD4+HLADR+	TEMRA helper HLADR+	0.435	2.87e-117	7.75e-08	5.30822e-10	T	chr1:161509955:SG	chr1:161544752:SG,chr1:161647883:SG,chr1:161656087:SG,chr1:161618290:SG,chr1:161521688:SG,chr1:160823770:SG
cs_169	chr1	161509955	rs1801274	G	A	48.936	FCGR2A	MFI	CD194 in resting Treg HLADR+	Resting Tregs HLADR+	0.435	7.32e-117	7.75e-08	5.30822e-10	T	chr1:161509955:SG	chr1:161544752:SG,chr1:161647883:SG,chr1:161656087:SG,chr1:161618290:SG,chr1:161521688:SG,chr1:160823770:SG
cs_169	chr1	161509955	rs1801274	G	A	48.936	FCGR2A	MFI	HLADR in CD4+CD8+	CD4+ CD8+ T cells	-0.434	9e-117	7.75e-08	5.30822e-10	T	chr1:161509955:SG	chr1:161544752:SG,chr1:161647883:SG,chr1:161656087:SG,chr1:161618290:SG,chr1:161521688:SG,chr1:160823770:SG
cs_169	chr1	161509955	rs1801274	G	A	48.936	FCGR2A	Morphological	SSC in secreting Treg	Secreting Tregs	-0.431	2.12e-113	7.75e-08	5.30822e-10	T	chr1:161509955:SG	chr1:161544752:SG,chr1:161647883:SG,chr1:161656087:SG,chr1:161618290:SG,chr1:161521688:SG,chr1:160823770:SG
cs_169	chr1	161509955	rs1801274	G	A	48.936	FCGR2A	MFI	CD45RA in resting Treg HLADR+	Resting Tregs HLADR+	0.427	1.25e-112	7.75e-08	5.30822e-10	T	chr1:161509955:SG	chr1:161544752:SG,chr1:161647883:SG,chr1:161656087:SG,chr1:161618290:SG,chr1:161521688:SG,chr1:160823770:SG
cs_169	chr1	161509955	rs1801274	G	A	48.936	FCGR2A	MFI	CD25 in CD4+HLADR+	Helper HLADR+	-0.424	4.24e-111	7.75e-08	5.30822e-10	T	chr1:161509955:SG	chr1:161544752:SG,chr1:161647883:SG,chr1:161656087:SG,chr1:161618290:SG,chr1:161521688:SG,chr1:160823770:SG
cs_169	chr1	161509955	rs1801274	G	A	48.936	FCGR2A	MFI	HLADR in CD4+CD8+HLADR+	CD4+ CD8+ HLADR+	-0.415	6.09e-107	7.75e-08	5.30822e-10	T	chr1:161509955:SG	chr1:161544752:SG,chr1:161647883:SG,chr1:161656087:SG,chr1:161618290:SG,chr1:161521688:SG,chr1:160823770:SG
cs_169	chr1	161509955	rs1801274	G	A	48.936	FCGR2A	MFI	CD4 in CD4+HLADR+	Helper HLADR+	0.407	1.17e-101	7.75e-08	5.30822e-10	T	chr1:161509955:SG	chr1:161544752:SG,chr1:161647883:SG,chr1:161656087:SG,chr1:161618290:SG,chr1:161521688:SG,chr1:160823770:SG
cs_169	chr1	161509955	rs1801274	G	A	48.936	FCGR2A	MFI	CD194 in secreting Treg	Secreting Tregs	0.408	1.3e-101	7.75e-08	5.30822e-10	T	chr1:161509955:SG	chr1:161544752:SG,chr1:161647883:SG,chr1:161656087:SG,chr1:161618290:SG,chr1:161521688:SG,chr1:160823770:SG
cs_169	chr1	161509955	rs1801274	G	A	48.936	FCGR2A	MFI	CD3 in Treg	Tregs	0.406	5.05e-100	7.75e-08	5.30822e-10	T	chr1:161509955:SG	chr1:161544752:SG,chr1:161647883:SG,chr1:161656087:SG,chr1:161618290:SG,chr1:161521688:SG,chr1:160823770:SG
cs_169	chr1	161509955	rs1801274	G	A	48.936	FCGR2A	MFI	CD45RA in TEMRA CD4+HLADR+	TEMRA helper HLADR+	0.404	1.45e-99	7.75e-08	5.30822e-10	T	chr1:161509955:SG	chr1:161544752:SG,chr1:161647883:SG,chr1:161656087:SG,chr1:161618290:SG,chr1:161521688:SG,chr1:160823770:SG
cs_169	chr1	161509955	rs1801274	G	A	48.936	FCGR2A	Morphological	SSC in resting Treg HLADR+	Resting Tregs HLADR+	-0.397	8.41e-97	7.75e-08	5.30822e-10	T	chr1:161509955:SG	chr1:161544752:SG,chr1:161647883:SG,chr1:161656087:SG,chr1:161618290:SG,chr1:161521688:SG,chr1:160823770:SG
cs_169	chr1	161509955	rs1801274	G	A	48.936	FCGR2A	Morphological	SSC in CD4+CD8+	CD4+ CD8+ T cells	-0.377	2.97e-87	7.75e-08	5.30822e-10	T	chr1:161509955:SG	chr1:161544752:SG,chr1:161647883:SG,chr1:161656087:SG,chr1:161618290:SG,chr1:161521688:SG,chr1:160823770:SG
cs_169	chr1	161509955	rs1801274	G	A	48.936	FCGR2A	MFI	CD25 in EM CD4+HLADR+	Effector memory helper HLADR+	-0.373	1.69e-84	7.75e-08	5.30822e-10	T	chr1:161509955:SG	chr1:161544752:SG,chr1:161647883:SG,chr1:161656087:SG,chr1:161618290:SG,chr1:161521688:SG,chr1:160823770:SG
cs_169	chr1	161509955	rs1801274	G	A	48.936	FCGR2A	Frequency	Th1 CD39+ % of Th1	Th1 CD39+	-0.371	1.36e-83	7.75e-08	5.30822e-10	T	chr1:161509955:SG	chr1:161544752:SG,chr1:161647883:SG,chr1:161656087:SG,chr1:161618290:SG,chr1:161521688:SG,chr1:160823770:SG
cs_169	chr1	161509955	rs1801274	G	A	48.936	FCGR2A	MFI	HLADR in Treg	Tregs	-0.371	2.54e-83	7.75e-08	5.30822e-10	T	chr1:161509955:SG	chr1:161544752:SG,chr1:161647883:SG,chr1:161656087:SG,chr1:161618290:SG,chr1:161521688:SG,chr1:160823770:SG
cs_169	chr1	161509955	rs1801274	G	A	48.936	FCGR2A	MFI	HLADR in T cells HLADR+	T cells HLADR+	-0.366	2.07e-82	7.75e-08	5.30822e-10	T	chr1:161509955:SG	chr1:161544752:SG,chr1:161647883:SG,chr1:161656087:SG,chr1:161618290:SG,chr1:161521688:SG,chr1:160823770:SG
cs_169	chr1	161509955	rs1801274	G	A	48.936	FCGR2A	MFI	CCR6 in resting Treg HLADR+	Resting Tregs HLADR+	0.362	1.09e-79	7.75e-08	5.30822e-10	T	chr1:161509955:SG	chr1:161544752:SG,chr1:161647883:SG,chr1:161656087:SG,chr1:161618290:SG,chr1:161521688:SG,chr1:160823770:SG
cs_169	chr1	161509955	rs1801274	G	A	48.936	FCGR2A	MFI	CD39 in T cells HLADR+	T cells HLADR+	-0.354	2.21e-76	7.75e-08	5.30822e-10	T	chr1:161509955:SG	chr1:161544752:SG,chr1:161647883:SG,chr1:161656087:SG,chr1:161618290:SG,chr1:161521688:SG,chr1:160823770:SG
cs_169	chr1	161509955	rs1801274	G	A	48.936	FCGR2A	Frequency	CD4+HLADR+ % of CD4+	Helper HLADR+	-0.353	1.9e-75	7.75e-08	5.30822e-10	T	chr1:161509955:SG	chr1:161544752:SG,chr1:161647883:SG,chr1:161656087:SG,chr1:161618290:SG,chr1:161521688:SG,chr1:160823770:SG
cs_169	chr1	161509955	rs1801274	G	A	48.936	FCGR2A	MFI	CD8 in T cells HLADR+	T cells HLADR+	-0.352	2.93e-75	7.75e-08	5.30822e-10	T	chr1:161509955:SG	chr1:161544752:SG,chr1:161647883:SG,chr1:161656087:SG,chr1:161618290:SG,chr1:161521688:SG,chr1:160823770:SG
cs_169	chr1	161509955	rs1801274	G	A	48.936	FCGR2A	Morphological	SSC in Th CXCR5+HLADR+	Th CXCR5+ HLADR+	-0.351	3.4e-74	7.75e-08	5.30822e-10	T	chr1:161509955:SG	chr1:161544752:SG,chr1:161647883:SG,chr1:161656087:SG,chr1:161618290:SG,chr1:161521688:SG,chr1:160823770:SG
cs_169	chr1	161509955	rs1801274	G	A	48.936	FCGR2A	MFI	CD45RA in CD4+HLADR+	Helper HLADR+	-0.348	1.07e-73	7.75e-08	5.30822e-10	T	chr1:161509955:SG	chr1:161544752:SG,chr1:161647883:SG,chr1:161656087:SG,chr1:161618290:SG,chr1:161521688:SG,chr1:160823770:SG
cs_169	chr1	161509955	rs1801274	G	A	48.936	FCGR2A	MFI	HLADR in Th1 CD39+	Th1 CD39+	-0.426	5.44e-73	7.75e-08	5.30822e-10	T	chr1:161509955:SG	chr1:161544752:SG,chr1:161647883:SG,chr1:161656087:SG,chr1:161618290:SG,chr1:161521688:SG,chr1:160823770:SG
cs_169	chr1	161509955	rs1801274	G	A	48.936	FCGR2A	MFI	CD8 in CD4+CD8+	CD4+ CD8+ T cells	0.348	4.07e-72	7.75e-08	5.30822e-10	T	chr1:161509955:SG	chr1:161544752:SG,chr1:161647883:SG,chr1:161656087:SG,chr1:161618290:SG,chr1:161521688:SG,chr1:160823770:SG
cs_169	chr1	161509955	rs1801274	G	A	48.936	FCGR2A	Morphological	SSC in activated Treg HLADR+	Activated Tregs HLADR+	-0.344	4.39e-71	7.75e-08	5.30822e-10	T	chr1:161509955:SG	chr1:161544752:SG,chr1:161647883:SG,chr1:161656087:SG,chr1:161618290:SG,chr1:161521688:SG,chr1:160823770:SG
cs_169	chr1	161509955	rs1801274	G	A	48.936	FCGR2A	MFI	CD25 in activated Treg HLADR+	Activated Tregs HLADR+	0.344	1.95e-70	7.75e-08	5.30822e-10	T	chr1:161509955:SG	chr1:161544752:SG,chr1:161647883:SG,chr1:161656087:SG,chr1:161618290:SG,chr1:161521688:SG,chr1:160823770:SG
cs_169	chr1	161509955	rs1801274	G	A	48.936	FCGR2A	MFI	CD39 in EM CD4+HLADR+	Effector memory helper HLADR+	-0.34	2.6e-70	7.75e-08	5.30822e-10	T	chr1:161509955:SG	chr1:161544752:SG,chr1:161647883:SG,chr1:161656087:SG,chr1:161618290:SG,chr1:161521688:SG,chr1:160823770:SG
cs_169	chr1	161509955	rs1801274	G	A	48.936	FCGR2A	Morphological	SSC in Treg	Tregs	-0.341	1.92e-69	7.75e-08	5.30822e-10	T	chr1:161509955:SG	chr1:161544752:SG,chr1:161647883:SG,chr1:161656087:SG,chr1:161618290:SG,chr1:161521688:SG,chr1:160823770:SG
cs_169	chr1	161509955	rs1801274	G	A	48.936	FCGR2A	Frequency	Treg CD194+ % of Treg	Tregs CD194+	0.254	5.35e-68	7.75e-08	5.30822e-10	T	chr1:161509955:SG	chr1:161544752:SG,chr1:161647883:SG,chr1:161656087:SG,chr1:161618290:SG,chr1:161521688:SG,chr1:160823770:SG
cs_169	chr1	161509955	rs1801274	G	A	48.936	FCGR2A	MFI	CXCR5 in resting Treg HLADR+	Resting Tregs HLADR+	0.33	2.44e-66	7.75e-08	5.30822e-10	T	chr1:161509955:SG	chr1:161544752:SG,chr1:161647883:SG,chr1:161656087:SG,chr1:161618290:SG,chr1:161521688:SG,chr1:160823770:SG
cs_169	chr1	161509955	rs1801274	G	A	48.936	FCGR2A	MFI	CD4 in T cells HLADR+	T cells HLADR+	0.331	4.47e-66	7.75e-08	5.30822e-10	T	chr1:161509955:SG	chr1:161544752:SG,chr1:161647883:SG,chr1:161656087:SG,chr1:161618290:SG,chr1:161521688:SG,chr1:160823770:SG
cs_169	chr1	161509955	rs1801274	G	A	48.936	FCGR2A	MFI	CD25 in CD4+CD8+HLADR+	CD4+ CD8+ HLADR+	-0.327	9.22e-65	7.75e-08	5.30822e-10	T	chr1:161509955:SG	chr1:161544752:SG,chr1:161647883:SG,chr1:161656087:SG,chr1:161618290:SG,chr1:161521688:SG,chr1:160823770:SG
cs_169	chr1	161509955	rs1801274	G	A	48.936	FCGR2A	MFI	CD3 in Th CXCR5+HLADR+	Th CXCR5+ HLADR+	0.323	2.28e-62	7.75e-08	5.30822e-10	T	chr1:161509955:SG	chr1:161544752:SG,chr1:161647883:SG,chr1:161656087:SG,chr1:161618290:SG,chr1:161521688:SG,chr1:160823770:SG
cs_169	chr1	161509955	rs1801274	G	A	48.936	FCGR2A	MFI	CD3 in Treg CD39+	Tregs CD39+	0.323	2.5e-62	7.75e-08	5.30822e-10	T	chr1:161509955:SG	chr1:161544752:SG,chr1:161647883:SG,chr1:161656087:SG,chr1:161618290:SG,chr1:161521688:SG,chr1:160823770:SG
cs_169	chr1	161509955	rs1801274	G	A	48.936	FCGR2A	MFI	CD39 in CD4+HLADR+	Helper HLADR+	-0.319	6.04e-62	7.75e-08	5.30822e-10	T	chr1:161509955:SG	chr1:161544752:SG,chr1:161647883:SG,chr1:161656087:SG,chr1:161618290:SG,chr1:161521688:SG,chr1:160823770:SG
cs_169	chr1	161509955	rs1801274	G	A	48.936	FCGR2A	MFI	CD3 in naive CD4+	Naive helper T cells	0.322	1.42e-61	7.75e-08	5.30822e-10	T	chr1:161509955:SG	chr1:161544752:SG,chr1:161647883:SG,chr1:161656087:SG,chr1:161618290:SG,chr1:161521688:SG,chr1:160823770:SG
cs_169	chr1	161509955	rs1801274	G	A	48.936	FCGR2A	Frequency	EM CD4+HLADR+ % of EM CD4+	Effector memory helper HLADR+	-0.319	1.77e-61	7.75e-08	5.30822e-10	T	chr1:161509955:SG	chr1:161544752:SG,chr1:161647883:SG,chr1:161656087:SG,chr1:161618290:SG,chr1:161521688:SG,chr1:160823770:SG
cs_169	chr1	161509955	rs1801274	G	A	48.936	FCGR2A	Frequency	T cells HLADR+ % of T cells	T cells HLADR+	-0.32	2.06e-61	7.75e-08	5.30822e-10	T	chr1:161509955:SG	chr1:161544752:SG,chr1:161647883:SG,chr1:161656087:SG,chr1:161618290:SG,chr1:161521688:SG,chr1:160823770:SG
cs_169	chr1	161509955	rs1801274	G	A	48.936	FCGR2A	MFI	CD3 in resting Treg	Resting Tregs	0.317	2.45e-59	7.75e-08	5.30822e-10	T	chr1:161509955:SG	chr1:161544752:SG,chr1:161647883:SG,chr1:161656087:SG,chr1:161618290:SG,chr1:161521688:SG,chr1:160823770:SG
cs_169	chr1	161509955	rs1801274	G	A	48.936	FCGR2A	MFI	CD39 in TEMRA CD4+HLADR+	TEMRA helper HLADR+	-0.312	5.55e-59	7.75e-08	5.30822e-10	T	chr1:161509955:SG	chr1:161544752:SG,chr1:161647883:SG,chr1:161656087:SG,chr1:161618290:SG,chr1:161521688:SG,chr1:160823770:SG
cs_169	chr1	161509955	rs1801274	G	A	48.936	FCGR2A	MFI	CD3 in secreting Treg CD39+	Secreting Tregs CD39+	0.315	1.88e-58	7.75e-08	5.30822e-10	T	chr1:161509955:SG	chr1:161544752:SG,chr1:161647883:SG,chr1:161656087:SG,chr1:161618290:SG,chr1:161521688:SG,chr1:160823770:SG
cs_169	chr1	161509955	rs1801274	G	A	48.936	FCGR2A	MFI	CD194 in Treg	Tregs	0.312	6.1e-58	7.75e-08	5.30822e-10	T	chr1:161509955:SG	chr1:161544752:SG,chr1:161647883:SG,chr1:161656087:SG,chr1:161618290:SG,chr1:161521688:SG,chr1:160823770:SG
cs_169	chr1	161509955	rs1801274	G	A	48.936	FCGR2A	MFI	CD25 in activated Treg	Activated Tregs	0.311	1.5e-57	7.75e-08	5.30822e-10	T	chr1:161509955:SG	chr1:161544752:SG,chr1:161647883:SG,chr1:161656087:SG,chr1:161618290:SG,chr1:161521688:SG,chr1:160823770:SG
cs_169	chr1	161509955	rs1801274	G	A	48.936	FCGR2A	MFI	CD127 in CD4+CD8+	CD4+ CD8+ T cells	0.308	2.55e-56	7.75e-08	5.30822e-10	T	chr1:161509955:SG	chr1:161544752:SG,chr1:161647883:SG,chr1:161656087:SG,chr1:161618290:SG,chr1:161521688:SG,chr1:160823770:SG
cs_169	chr1	161509955	rs1801274	G	A	48.936	FCGR2A	MFI	CD25 in naive CD4+HLADR+	Naive helper HLADR+	-0.304	1e-55	7.75e-08	5.30822e-10	T	chr1:161509955:SG	chr1:161544752:SG,chr1:161647883:SG,chr1:161656087:SG,chr1:161618290:SG,chr1:161521688:SG,chr1:160823770:SG
cs_169	chr1	161509955	rs1801274	G	A	48.936	FCGR2A	MFI	CD39 in CD4+CD8+	CD4+ CD8+ T cells	-0.303	1.74e-55	7.75e-08	5.30822e-10	T	chr1:161509955:SG	chr1:161544752:SG,chr1:161647883:SG,chr1:161656087:SG,chr1:161618290:SG,chr1:161521688:SG,chr1:160823770:SG
cs_169	chr1	161509955	rs1801274	G	A	48.936	FCGR2A	Morphological	SSC in secreting Treg CD194+HLADR+	Secreting Tregs CD194+ HLADR+	-0.302	1.1e-54	7.75e-08	5.30822e-10	T	chr1:161509955:SG	chr1:161544752:SG,chr1:161647883:SG,chr1:161656087:SG,chr1:161618290:SG,chr1:161521688:SG,chr1:160823770:SG
cs_169	chr1	161509955	rs1801274	G	A	48.936	FCGR2A	MFI	CD194 in Th CXCR5+HLADR+	Th CXCR5+ HLADR+	0.301	1.61e-54	7.75e-08	5.30822e-10	T	chr1:161509955:SG	chr1:161544752:SG,chr1:161647883:SG,chr1:161656087:SG,chr1:161618290:SG,chr1:161521688:SG,chr1:160823770:SG
cs_169	chr1	161509955	rs1801274	G	A	48.936	FCGR2A	MFI	CD3 in CD4+CD39+	Helper CD39+	0.3	2.03e-54	7.75e-08	5.30822e-10	T	chr1:161509955:SG	chr1:161544752:SG,chr1:161647883:SG,chr1:161656087:SG,chr1:161618290:SG,chr1:161521688:SG,chr1:160823770:SG
cs_169	chr1	161509955	rs1801274	G	A	48.936	FCGR2A	Morphological	SSC in Treg CD194+HLADR+	Tregs CD194+ HLADR+	-0.297	6.15e-53	7.75e-08	5.30822e-10	T	chr1:161509955:SG	chr1:161544752:SG,chr1:161647883:SG,chr1:161656087:SG,chr1:161618290:SG,chr1:161521688:SG,chr1:160823770:SG
cs_169	chr1	161509955	rs1801274	G	A	48.936	FCGR2A	Morphological	SSC in CM CD4+HLADR+	Central memory helper HLADR+	-0.297	7.71e-53	7.75e-08	5.30822e-10	T	chr1:161509955:SG	chr1:161544752:SG,chr1:161647883:SG,chr1:161656087:SG,chr1:161618290:SG,chr1:161521688:SG,chr1:160823770:SG
cs_169	chr1	161509955	rs1801274	G	A	48.936	FCGR2A	MFI	CD3 in secreting Treg CD194+HLADR+	Secreting Tregs CD194+ HLADR+	0.295	8.78e-52	7.75e-08	5.30822e-10	T	chr1:161509955:SG	chr1:161544752:SG,chr1:161647883:SG,chr1:161656087:SG,chr1:161618290:SG,chr1:161521688:SG,chr1:160823770:SG
cs_169	chr1	161509955	rs1801274	G	A	48.936	FCGR2A	Morphological	FSC in secreting Treg	Secreting Tregs	-0.291	2.33e-50	7.75e-08	5.30822e-10	T	chr1:161509955:SG	chr1:161544752:SG,chr1:161647883:SG,chr1:161656087:SG,chr1:161618290:SG,chr1:161521688:SG,chr1:160823770:SG
cs_169	chr1	161509955	rs1801274	G	A	48.936	FCGR2A	MFI	CD3 in Treg CD194+HLADR+	Tregs CD194+ HLADR+	0.29	5.39e-50	7.75e-08	5.30822e-10	T	chr1:161509955:SG	chr1:161544752:SG,chr1:161647883:SG,chr1:161656087:SG,chr1:161618290:SG,chr1:161521688:SG,chr1:160823770:SG
cs_169	chr1	161509955	rs1801274	G	A	48.936	FCGR2A	MFI	CD194 in activated Treg	Activated Tregs	0.287	1.6e-49	7.75e-08	5.30822e-10	T	chr1:161509955:SG	chr1:161544752:SG,chr1:161647883:SG,chr1:161656087:SG,chr1:161618290:SG,chr1:161521688:SG,chr1:160823770:SG
cs_169	chr1	161509955	rs1801274	G	A	48.936	FCGR2A	MFI	CD3 in CM CD4+HLADR+	Central memory helper HLADR+	0.288	2.11e-49	7.75e-08	5.30822e-10	T	chr1:161509955:SG	chr1:161544752:SG,chr1:161647883:SG,chr1:161656087:SG,chr1:161618290:SG,chr1:161521688:SG,chr1:160823770:SG
cs_169	chr1	161509955	rs1801274	G	A	48.936	FCGR2A	MFI	CD3 in activated Treg	Activated Tregs	0.287	7.08e-49	7.75e-08	5.30822e-10	T	chr1:161509955:SG	chr1:161544752:SG,chr1:161647883:SG,chr1:161656087:SG,chr1:161618290:SG,chr1:161521688:SG,chr1:160823770:SG
cs_169	chr1	161509955	rs1801274	G	A	48.936	FCGR2A	MFI	CD3 in Th1	Th1	0.284	3.76e-48	7.75e-08	5.30822e-10	T	chr1:161509955:SG	chr1:161544752:SG,chr1:161647883:SG,chr1:161656087:SG,chr1:161618290:SG,chr1:161521688:SG,chr1:160823770:SG
cs_169	chr1	161509955	rs1801274	G	A	48.936	FCGR2A	MFI	CD4 in secreting Treg	Secreting Tregs	0.278	2.58e-46	7.75e-08	5.30822e-10	T	chr1:161509955:SG	chr1:161544752:SG,chr1:161647883:SG,chr1:161656087:SG,chr1:161618290:SG,chr1:161521688:SG,chr1:160823770:SG
cs_169	chr1	161509955	rs1801274	G	A	48.936	FCGR2A	MFI	CD45RA in T cells HLADR+	T cells HLADR+	-0.276	3.77e-46	7.75e-08	5.30822e-10	T	chr1:161509955:SG	chr1:161544752:SG,chr1:161647883:SG,chr1:161656087:SG,chr1:161618290:SG,chr1:161521688:SG,chr1:160823770:SG
cs_169	chr1	161509955	rs1801274	G	A	48.936	FCGR2A	MFI	CD3 in EM CD4+CD39+	Effector memory helper CD39+	0.275	1.37e-45	7.75e-08	5.30822e-10	T	chr1:161509955:SG	chr1:161544752:SG,chr1:161647883:SG,chr1:161656087:SG,chr1:161618290:SG,chr1:161521688:SG,chr1:160823770:SG
cs_169	chr1	161509955	rs1801274	G	A	48.936	FCGR2A	MFI	CD25 in CD4+CD8+	CD4+ CD8+ T cells	-0.271	2.29e-44	7.75e-08	5.30822e-10	T	chr1:161509955:SG	chr1:161544752:SG,chr1:161647883:SG,chr1:161656087:SG,chr1:161618290:SG,chr1:161521688:SG,chr1:160823770:SG
cs_169	chr1	161509955	rs1801274	G	A	48.936	FCGR2A	MFI	CD25 in secreting Treg HLADR+	Secreting Tregs HLADR+	0.271	4.01e-44	7.75e-08	5.30822e-10	T	chr1:161509955:SG	chr1:161544752:SG,chr1:161647883:SG,chr1:161656087:SG,chr1:161618290:SG,chr1:161521688:SG,chr1:160823770:SG
cs_169	chr1	161509955	rs1801274	G	A	48.936	FCGR2A	MFI	CD3 in CD4+CD8+	CD4+ CD8+ T cells	0.272	7.62e-44	7.75e-08	5.30822e-10	T	chr1:161509955:SG	chr1:161544752:SG,chr1:161647883:SG,chr1:161656087:SG,chr1:161618290:SG,chr1:161521688:SG,chr1:160823770:SG
cs_169	chr1	161509955	rs1801274	G	A	48.936	FCGR2A	MFI	CD45RA in CD4+CD8+HLADR+	CD4+ CD8+ HLADR+	0.27	9.12e-44	7.75e-08	5.30822e-10	T	chr1:161509955:SG	chr1:161544752:SG,chr1:161647883:SG,chr1:161656087:SG,chr1:161618290:SG,chr1:161521688:SG,chr1:160823770:SG
cs_169	chr1	161509955	rs1801274	G	A	48.936	FCGR2A	MFI	CD3 in Th9 HLADR+	Th9 HLADR+	0.268	8.29e-43	7.75e-08	5.30822e-10	T	chr1:161509955:SG	chr1:161544752:SG,chr1:161647883:SG,chr1:161656087:SG,chr1:161618290:SG,chr1:161521688:SG,chr1:160823770:SG
cs_169	chr1	161509955	rs1801274	G	A	48.936	FCGR2A	MFI	HLADR in Th1	Th1	-0.262	3.03e-41	7.75e-08	5.30822e-10	T	chr1:161509955:SG	chr1:161544752:SG,chr1:161647883:SG,chr1:161656087:SG,chr1:161618290:SG,chr1:161521688:SG,chr1:160823770:SG
cs_169	chr1	161509955	rs1801274	G	A	48.936	FCGR2A	Morphological	FSC in Th CXCR5+HLADR+	Th CXCR5+ HLADR+	-0.261	1.2e-40	7.75e-08	5.30822e-10	T	chr1:161509955:SG	chr1:161544752:SG,chr1:161647883:SG,chr1:161656087:SG,chr1:161618290:SG,chr1:161521688:SG,chr1:160823770:SG
cs_169	chr1	161509955	rs1801274	G	A	48.936	FCGR2A	MFI	CD3 in Th2 HLADR+	Th2 HLA-DR+	0.26	2.81e-40	7.75e-08	5.30822e-10	T	chr1:161509955:SG	chr1:161544752:SG,chr1:161647883:SG,chr1:161656087:SG,chr1:161618290:SG,chr1:161521688:SG,chr1:160823770:SG
cs_169	chr1	161509955	rs1801274	G	A	48.936	FCGR2A	Morphological	SSC in naive CD4+HLADR+	Naive helper HLADR+	-0.258	2.89e-40	7.75e-08	5.30822e-10	T	chr1:161509955:SG	chr1:161544752:SG,chr1:161647883:SG,chr1:161656087:SG,chr1:161618290:SG,chr1:161521688:SG,chr1:160823770:SG
cs_169	chr1	161509955	rs1801274	G	A	48.936	FCGR2A	MFI	CD194 in CM CD4+HLADR+	Central memory helper HLADR+	0.259	3.63e-40	7.75e-08	5.30822e-10	T	chr1:161509955:SG	chr1:161544752:SG,chr1:161647883:SG,chr1:161656087:SG,chr1:161618290:SG,chr1:161521688:SG,chr1:160823770:SG
cs_169	chr1	161509955	rs1801274	G	A	48.936	FCGR2A	MFI	CD3 in naive CD8+	Naive cytotoxic T cells	0.259	5.87e-40	7.75e-08	5.30822e-10	T	chr1:161509955:SG	chr1:161544752:SG,chr1:161647883:SG,chr1:161656087:SG,chr1:161618290:SG,chr1:161521688:SG,chr1:160823770:SG
cs_169	chr1	161509955	rs1801274	G	A	48.936	FCGR2A	Morphological	SSC in CD4+CD8+HLADR+	CD4+ CD8+ HLADR+	-0.257	7.23e-40	7.75e-08	5.30822e-10	T	chr1:161509955:SG	chr1:161544752:SG,chr1:161647883:SG,chr1:161656087:SG,chr1:161618290:SG,chr1:161521688:SG,chr1:160823770:SG
cs_169	chr1	161509955	rs1801274	G	A	48.936	FCGR2A	MFI	CD8 in naive CD8+	Naive cytotoxic T cells	0.256	2.21e-39	7.75e-08	5.30822e-10	T	chr1:161509955:SG	chr1:161544752:SG,chr1:161647883:SG,chr1:161656087:SG,chr1:161618290:SG,chr1:161521688:SG,chr1:160823770:SG
cs_169	chr1	161509955	rs1801274	G	A	48.936	FCGR2A	MFI	HLADR in Th9 HLADR+	Th9 HLADR+	-0.251	6.55e-38	7.75e-08	5.30822e-10	T	chr1:161509955:SG	chr1:161544752:SG,chr1:161647883:SG,chr1:161656087:SG,chr1:161618290:SG,chr1:161521688:SG,chr1:160823770:SG
cs_169	chr1	161509955	rs1801274	G	A	48.936	FCGR2A	MFI	CD3 in CM CD4+	Central memory helper T cells	0.25	3.29e-37	7.75e-08	5.30822e-10	T	chr1:161509955:SG	chr1:161544752:SG,chr1:161647883:SG,chr1:161656087:SG,chr1:161618290:SG,chr1:161521688:SG,chr1:160823770:SG
cs_169	chr1	161509955	rs1801274	G	A	48.936	FCGR2A	MFI	CD39 in Th9 HLADR+	Th9 HLADR+	-0.248	8.18e-37	7.75e-08	5.30822e-10	T	chr1:161509955:SG	chr1:161544752:SG,chr1:161647883:SG,chr1:161656087:SG,chr1:161618290:SG,chr1:161521688:SG,chr1:160823770:SG
cs_169	chr1	161509955	rs1801274	G	A	48.936	FCGR2A	MFI	HLADR in resting Treg HLADR+	Resting Tregs HLADR+	-0.246	8.57e-37	7.75e-08	5.30822e-10	T	chr1:161509955:SG	chr1:161544752:SG,chr1:161647883:SG,chr1:161656087:SG,chr1:161618290:SG,chr1:161521688:SG,chr1:160823770:SG
cs_169	chr1	161509955	rs1801274	G	A	48.936	FCGR2A	MFI	CD14 in classical mono	Classical monocytes	-0.248	8.84e-37	7.75e-08	5.30822e-10	MONO	chr1:161509955:SG	chr1:161544752:SG,chr1:161647883:SG,chr1:161656087:SG,chr1:161618290:SG,chr1:161521688:SG,chr1:160823770:SG
cs_169	chr1	161509955	rs1801274	G	A	48.936	FCGR2A	MFI	CD14 in mono	Monocytes	-0.248	9.02e-37	7.75e-08	5.30822e-10	MONO	chr1:161509955:SG	chr1:161544752:SG,chr1:161647883:SG,chr1:161656087:SG,chr1:161618290:SG,chr1:161521688:SG,chr1:160823770:SG
cs_169	chr1	161509955	rs1801274	G	A	48.936	FCGR2A	Morphological	FSC in CD4+CD8+	CD4+ CD8+ T cells	-0.246	1.79e-36	7.75e-08	5.30822e-10	T	chr1:161509955:SG	chr1:161544752:SG,chr1:161647883:SG,chr1:161656087:SG,chr1:161618290:SG,chr1:161521688:SG,chr1:160823770:SG
cs_169	chr1	161509955	rs1801274	G	A	48.936	FCGR2A	MFI	CD127 in Th9 HLADR+	Th9 HLADR+	0.246	1.97e-36	7.75e-08	5.30822e-10	T	chr1:161509955:SG	chr1:161544752:SG,chr1:161647883:SG,chr1:161656087:SG,chr1:161618290:SG,chr1:161521688:SG,chr1:160823770:SG
cs_169	chr1	161509955	rs1801274	G	A	48.936	FCGR2A	MFI	CD194 in secreting Treg CD39+	Secreting Tregs CD39+	0.247	3.58e-36	7.75e-08	5.30822e-10	T	chr1:161509955:SG	chr1:161544752:SG,chr1:161647883:SG,chr1:161656087:SG,chr1:161618290:SG,chr1:161521688:SG,chr1:160823770:SG
cs_169	chr1	161509955	rs1801274	G	A	48.936	FCGR2A	MFI	CD4 in Th9 HLADR+	Th9 HLADR+	0.245	4.58e-36	7.75e-08	5.30822e-10	T	chr1:161509955:SG	chr1:161544752:SG,chr1:161647883:SG,chr1:161656087:SG,chr1:161618290:SG,chr1:161521688:SG,chr1:160823770:SG
cs_169	chr1	161509955	rs1801274	G	A	48.936	FCGR2A	MFI	CD127 in CD4+HLADR+	Helper HLADR+	0.244	7.26e-36	7.75e-08	5.30822e-10	T	chr1:161509955:SG	chr1:161544752:SG,chr1:161647883:SG,chr1:161656087:SG,chr1:161618290:SG,chr1:161521688:SG,chr1:160823770:SG
cs_169	chr1	161509955	rs1801274	G	A	48.936	FCGR2A	MFI	CD39 in CD4+CD8+HLADR+	CD4+ CD8+ HLADR+	-0.243	1.06e-35	7.75e-08	5.30822e-10	T	chr1:161509955:SG	chr1:161544752:SG,chr1:161647883:SG,chr1:161656087:SG,chr1:161618290:SG,chr1:161521688:SG,chr1:160823770:SG
cs_169	chr1	161509955	rs1801274	G	A	48.936	FCGR2A	MFI	CD3 in CD4+	Helper T cells	0.243	2.37e-35	7.75e-08	5.30822e-10	T	chr1:161509955:SG	chr1:161544752:SG,chr1:161647883:SG,chr1:161656087:SG,chr1:161618290:SG,chr1:161521688:SG,chr1:160823770:SG
cs_169	chr1	161509955	rs1801274	G	A	48.936	FCGR2A	MFI	CD25 in Treg CD194+HLADR+	Tregs CD194+ HLADR+	0.242	3.85e-35	7.75e-08	5.30822e-10	T	chr1:161509955:SG	chr1:161544752:SG,chr1:161647883:SG,chr1:161656087:SG,chr1:161618290:SG,chr1:161521688:SG,chr1:160823770:SG
cs_169	chr1	161509955	rs1801274	G	A	48.936	FCGR2A	MFI	CD3 in activated Treg CD194+HLADR+	Activated Tregs CD194+ HLADR+	0.241	7.89e-35	7.75e-08	5.30822e-10	T	chr1:161509955:SG	chr1:161544752:SG,chr1:161647883:SG,chr1:161656087:SG,chr1:161618290:SG,chr1:161521688:SG,chr1:160823770:SG
cs_169	chr1	161509955	rs1801274	G	A	48.936	FCGR2A	MFI	HLADR in resting Treg	Resting Tregs	-0.241	8.65e-35	7.75e-08	5.30822e-10	T	chr1:161509955:SG	chr1:161544752:SG,chr1:161647883:SG,chr1:161656087:SG,chr1:161618290:SG,chr1:161521688:SG,chr1:160823770:SG
cs_169	chr1	161509955	rs1801274	G	A	48.936	FCGR2A	Frequency	Th1-Th17 HLADR+ % of Th1-Th17	Th1-Th17 HLADR+	-0.24	2.49e-34	7.75e-08	5.30822e-10	T	chr1:161509955:SG	chr1:161544752:SG,chr1:161647883:SG,chr1:161656087:SG,chr1:161618290:SG,chr1:161521688:SG,chr1:160823770:SG
cs_169	chr1	161509955	rs1801274	G	A	48.936	FCGR2A	Morphological	SSC in Th1	Th1	-0.237	1.44e-33	7.75e-08	5.30822e-10	T	chr1:161509955:SG	chr1:161544752:SG,chr1:161647883:SG,chr1:161656087:SG,chr1:161618290:SG,chr1:161521688:SG,chr1:160823770:SG
cs_169	chr1	161509955	rs1801274	G	A	48.936	FCGR2A	MFI	CD8 in CM CD8+	Central memory cytotoxic T cells	0.233	9.2e-33	7.75e-08	5.30822e-10	T	chr1:161509955:SG	chr1:161544752:SG,chr1:161647883:SG,chr1:161656087:SG,chr1:161618290:SG,chr1:161521688:SG,chr1:160823770:SG
cs_169	chr1	161509955	rs1801274	G	A	48.936	FCGR2A	MFI	CD3 in resting Treg CD194+	Resting Tregs CD194+	0.234	1.44e-32	7.75e-08	5.30822e-10	T	chr1:161509955:SG	chr1:161544752:SG,chr1:161647883:SG,chr1:161656087:SG,chr1:161618290:SG,chr1:161521688:SG,chr1:160823770:SG
cs_169	chr1	161509955	rs1801274	G	A	48.936	FCGR2A	MFI	CD3 in activated Treg CD39+	Activated Tregs CD39+	0.24	2.17e-32	7.75e-08	5.30822e-10	T	chr1:161509955:SG	chr1:161544752:SG,chr1:161647883:SG,chr1:161656087:SG,chr1:161618290:SG,chr1:161521688:SG,chr1:160823770:SG
cs_169	chr1	161509955	rs1801274	G	A	48.936	FCGR2A	Frequency	CD4-CD8-CD39+ % of CD4-CD8-	CD4- CD8- CD39+	0.229	8.97e-32	7.75e-08	5.30822e-10	T	chr1:161509955:SG	chr1:161544752:SG,chr1:161647883:SG,chr1:161656087:SG,chr1:161618290:SG,chr1:161521688:SG,chr1:160823770:SG
cs_169	chr1	161509955	rs1801274	G	A	48.936	FCGR2A	Frequency	Resting Treg CD194+HLADR+ % of resting Treg CD194+	Resting Tregs CD194+ HLADR+	-0.23	9.1e-32	7.75e-08	5.30822e-10	T	chr1:161509955:SG	chr1:161544752:SG,chr1:161647883:SG,chr1:161656087:SG,chr1:161618290:SG,chr1:161521688:SG,chr1:160823770:SG
cs_169	chr1	161509955	rs1801274	G	A	48.936	FCGR2A	Morphological	SSC in Th2 HLADR+	Th2 HLA-DR+	-0.228	4.06e-31	7.75e-08	5.30822e-10	T	chr1:161509955:SG	chr1:161544752:SG,chr1:161647883:SG,chr1:161656087:SG,chr1:161618290:SG,chr1:161521688:SG,chr1:160823770:SG
cs_169	chr1	161509955	rs1801274	G	A	48.936	FCGR2A	MFI	CD8 in CD8+	Cytotoxic T cells	0.227	6.7e-31	7.75e-08	5.30822e-10	T	chr1:161509955:SG	chr1:161544752:SG,chr1:161647883:SG,chr1:161656087:SG,chr1:161618290:SG,chr1:161521688:SG,chr1:160823770:SG
cs_169	chr1	161509955	rs1801274	G	A	48.936	FCGR2A	Frequency	Th1-Th17 CD39+ % of Th1-Th17	Th1-Th17 CD39+	-0.225	1.01e-30	7.75e-08	5.30822e-10	T	chr1:161509955:SG	chr1:161544752:SG,chr1:161647883:SG,chr1:161656087:SG,chr1:161618290:SG,chr1:161521688:SG,chr1:160823770:SG
cs_169	chr1	161509955	rs1801274	G	A	48.936	FCGR2A	MFI	CD3 in TEMRA CD4+	TEMRA helper T cells	0.226	1.13e-30	7.75e-08	5.30822e-10	T	chr1:161509955:SG	chr1:161544752:SG,chr1:161647883:SG,chr1:161656087:SG,chr1:161618290:SG,chr1:161521688:SG,chr1:160823770:SG
cs_169	chr1	161509955	rs1801274	G	A	48.936	FCGR2A	MFI	CD4 in Treg	Tregs	0.225	1.52e-30	7.75e-08	5.30822e-10	T	chr1:161509955:SG	chr1:161544752:SG,chr1:161647883:SG,chr1:161656087:SG,chr1:161618290:SG,chr1:161521688:SG,chr1:160823770:SG
cs_169	chr1	161509955	rs1801274	G	A	48.936	FCGR2A	MFI	CD3 in Treg CD194+	Tregs CD194+	0.226	1.87e-30	7.75e-08	5.30822e-10	T	chr1:161509955:SG	chr1:161544752:SG,chr1:161647883:SG,chr1:161656087:SG,chr1:161618290:SG,chr1:161521688:SG,chr1:160823770:SG
cs_169	chr1	161509955	rs1801274	G	A	48.936	FCGR2A	Morphological	SSC in Th9 HLADR+	Th9 HLADR+	-0.225	2.55e-30	7.75e-08	5.30822e-10	T	chr1:161509955:SG	chr1:161544752:SG,chr1:161647883:SG,chr1:161656087:SG,chr1:161618290:SG,chr1:161521688:SG,chr1:160823770:SG
cs_169	chr1	161509955	rs1801274	G	A	48.936	FCGR2A	Morphological	SSC in resting Treg CD194+	Resting Tregs CD194+	-0.222	6.44e-30	7.75e-08	5.30822e-10	T	chr1:161509955:SG	chr1:161544752:SG,chr1:161647883:SG,chr1:161656087:SG,chr1:161618290:SG,chr1:161521688:SG,chr1:160823770:SG
cs_169	chr1	161509955	rs1801274	G	A	48.936	FCGR2A	MFI	CD3 in secreting Treg CD194+	Secreting Tregs CD194+	0.224	7.57e-30	7.75e-08	5.30822e-10	T	chr1:161509955:SG	chr1:161544752:SG,chr1:161647883:SG,chr1:161656087:SG,chr1:161618290:SG,chr1:161521688:SG,chr1:160823770:SG
cs_169	chr1	161509955	rs1801274	G	A	48.936	FCGR2A	MFI	HLADR in activated Treg HLADR+	Activated Tregs HLADR+	-0.222	1.12e-29	7.75e-08	5.30822e-10	T	chr1:161509955:SG	chr1:161544752:SG,chr1:161647883:SG,chr1:161656087:SG,chr1:161618290:SG,chr1:161521688:SG,chr1:160823770:SG
cs_169	chr1	161509955	rs1801274	G	A	48.936	FCGR2A	MFI	CD4 in CD4+CD8+	CD4+ CD8+ T cells	0.219	2.32e-29	7.75e-08	5.30822e-10	T	chr1:161509955:SG	chr1:161544752:SG,chr1:161647883:SG,chr1:161656087:SG,chr1:161618290:SG,chr1:161521688:SG,chr1:160823770:SG
cs_169	chr1	161509955	rs1801274	G	A	48.936	FCGR2A	MFI	CD194 in Treg CD194+HLADR+	Tregs CD194+ HLADR+	0.22	3.54e-29	7.75e-08	5.30822e-10	T	chr1:161509955:SG	chr1:161544752:SG,chr1:161647883:SG,chr1:161656087:SG,chr1:161618290:SG,chr1:161521688:SG,chr1:160823770:SG
cs_169	chr1	161509955	rs1801274	G	A	48.936	FCGR2A	MFI	CD8 in CD8+HLADR+	Cytotoxic HLA-DR+	0.219	3.63e-29	7.75e-08	5.30822e-10	T	chr1:161509955:SG	chr1:161544752:SG,chr1:161647883:SG,chr1:161656087:SG,chr1:161618290:SG,chr1:161521688:SG,chr1:160823770:SG
cs_169	chr1	161509955	rs1801274	G	A	48.936	FCGR2A	MFI	CD8 in naive CD8+HLADR+	Naive cytotoxic T cells HLADR+	0.219	5.05e-29	7.75e-08	5.30822e-10	T	chr1:161509955:SG	chr1:161544752:SG,chr1:161647883:SG,chr1:161656087:SG,chr1:161618290:SG,chr1:161521688:SG,chr1:160823770:SG
cs_169	chr1	161509955	rs1801274	G	A	48.936	FCGR2A	Morphological	FSC in Treg	Tregs	-0.218	1.58e-28	7.75e-08	5.30822e-10	T	chr1:161509955:SG	chr1:161544752:SG,chr1:161647883:SG,chr1:161656087:SG,chr1:161618290:SG,chr1:161521688:SG,chr1:160823770:SG
cs_169	chr1	161509955	rs1801274	G	A	48.936	FCGR2A	MFI	CD194 in Treg CD39+	Tregs CD39+	0.217	1.87e-28	7.75e-08	5.30822e-10	T	chr1:161509955:SG	chr1:161544752:SG,chr1:161647883:SG,chr1:161656087:SG,chr1:161618290:SG,chr1:161521688:SG,chr1:160823770:SG
cs_169	chr1	161509955	rs1801274	G	A	48.936	FCGR2A	Frequency	Th9 HLADR+ % of Th9	Th9 HLADR+	-0.216	1.96e-28	7.75e-08	5.30822e-10	T	chr1:161509955:SG	chr1:161544752:SG,chr1:161647883:SG,chr1:161656087:SG,chr1:161618290:SG,chr1:161521688:SG,chr1:160823770:SG
cs_169	chr1	161509955	rs1801274	G	A	48.936	FCGR2A	MFI	CD3 in naive CD4+HLADR+	Naive helper HLADR+	0.216	5.38e-28	7.75e-08	5.30822e-10	T	chr1:161509955:SG	chr1:161544752:SG,chr1:161647883:SG,chr1:161656087:SG,chr1:161618290:SG,chr1:161521688:SG,chr1:160823770:SG
cs_169	chr1	161509955	rs1801274	G	A	48.936	FCGR2A	MFI	CD3 in activated Treg CD194+	Activated Tregs CD194+	0.215	8.64e-28	7.75e-08	5.30822e-10	T	chr1:161509955:SG	chr1:161544752:SG,chr1:161647883:SG,chr1:161656087:SG,chr1:161618290:SG,chr1:161521688:SG,chr1:160823770:SG
cs_169	chr1	161509955	rs1801274	G	A	48.936	FCGR2A	MFI	CD25 in activated Treg CD194+HLADR+	Activated Tregs CD194+ HLADR+	0.213	2.16e-27	7.75e-08	5.30822e-10	T	chr1:161509955:SG	chr1:161544752:SG,chr1:161647883:SG,chr1:161656087:SG,chr1:161618290:SG,chr1:161521688:SG,chr1:160823770:SG
cs_169	chr1	161509955	rs1801274	G	A	48.936	FCGR2A	MFI	CD127 in Th1	Th1	0.212	2.92e-27	7.75e-08	5.30822e-10	T	chr1:161509955:SG	chr1:161544752:SG,chr1:161647883:SG,chr1:161656087:SG,chr1:161618290:SG,chr1:161521688:SG,chr1:160823770:SG
cs_169	chr1	161509955	rs1801274	G	A	48.936	FCGR2A	MFI	HLADR in Th CXCR5+HLADR+	Th CXCR5+ HLADR+	-0.212	3.6e-27	7.75e-08	5.30822e-10	T	chr1:161509955:SG	chr1:161544752:SG,chr1:161647883:SG,chr1:161656087:SG,chr1:161618290:SG,chr1:161521688:SG,chr1:160823770:SG
cs_169	chr1	161509955	rs1801274	G	A	48.936	FCGR2A	MFI	CD3 in Th CXCR5+	Th CXCR5+	0.209	2.38e-26	7.75e-08	5.30822e-10	T	chr1:161509955:SG	chr1:161544752:SG,chr1:161647883:SG,chr1:161656087:SG,chr1:161618290:SG,chr1:161521688:SG,chr1:160823770:SG
cs_169	chr1	161509955	rs1801274	G	A	48.936	FCGR2A	MFI	CD194 in secreting Treg CD194+HLADR+	Secreting Tregs CD194+ HLADR+	0.207	3.44e-26	7.75e-08	5.30822e-10	T	chr1:161509955:SG	chr1:161544752:SG,chr1:161647883:SG,chr1:161656087:SG,chr1:161618290:SG,chr1:161521688:SG,chr1:160823770:SG
cs_169	chr1	161509955	rs1801274	G	A	48.936	FCGR2A	Morphological	SSC in resting Treg CD194+HLADR+	Resting Tregs CD194+ HLADR+	-0.207	4.3e-26	7.75e-08	5.30822e-10	T	chr1:161509955:SG	chr1:161544752:SG,chr1:161647883:SG,chr1:161656087:SG,chr1:161618290:SG,chr1:161521688:SG,chr1:160823770:SG
cs_169	chr1	161509955	rs1801274	G	A	48.936	FCGR2A	MFI	CD25 in activated Treg CD194+	Activated Tregs CD194+	0.206	9.68e-26	7.75e-08	5.30822e-10	T	chr1:161509955:SG	chr1:161544752:SG,chr1:161647883:SG,chr1:161656087:SG,chr1:161618290:SG,chr1:161521688:SG,chr1:160823770:SG
cs_169	chr1	161509955	rs1801274	G	A	48.936	FCGR2A	MFI	CD8 in EM CD8+	Effector memory cytotoxic T cells	0.203	2.63e-25	7.75e-08	5.30822e-10	T	chr1:161509955:SG	chr1:161544752:SG,chr1:161647883:SG,chr1:161656087:SG,chr1:161618290:SG,chr1:161521688:SG,chr1:160823770:SG
cs_169	chr1	161509955	rs1801274	G	A	48.936	FCGR2A	MFI	CD3 in T cells	T cells	0.202	9.88e-25	7.75e-08	5.30822e-10	T	chr1:161509955:SG	chr1:161544752:SG,chr1:161647883:SG,chr1:161656087:SG,chr1:161618290:SG,chr1:161521688:SG,chr1:160823770:SG
cs_169	chr1	161509955	rs1801274	G	A	48.936	FCGR2A	MFI	CCR6 in TEMRA CD4+HLADR+	TEMRA helper HLADR+	0.199	1.87e-24	7.75e-08	5.30822e-10	T	chr1:161509955:SG	chr1:161544752:SG,chr1:161647883:SG,chr1:161656087:SG,chr1:161618290:SG,chr1:161521688:SG,chr1:160823770:SG
cs_169	chr1	161509955	rs1801274	G	A	48.936	FCGR2A	MFI	CD8 in EM CD8+HLADR+	Effector memory cytotoxic HLADR+	0.199	4.09e-24	7.75e-08	5.30822e-10	T	chr1:161509955:SG	chr1:161544752:SG,chr1:161647883:SG,chr1:161656087:SG,chr1:161618290:SG,chr1:161521688:SG,chr1:160823770:SG
cs_169	chr1	161509955	rs1801274	G	A	48.936	FCGR2A	MFI	CD194 in EM CD4+CD39+	Effector memory helper CD39+	0.198	5.13e-24	7.75e-08	5.30822e-10	T	chr1:161509955:SG	chr1:161544752:SG,chr1:161647883:SG,chr1:161656087:SG,chr1:161618290:SG,chr1:161521688:SG,chr1:160823770:SG
cs_169	chr1	161509955	rs1801274	G	A	48.936	FCGR2A	MFI	CD3 in Tfh	Tfh	0.197	1.1e-23	7.75e-08	5.30822e-10	T	chr1:161509955:SG	chr1:161544752:SG,chr1:161647883:SG,chr1:161656087:SG,chr1:161618290:SG,chr1:161521688:SG,chr1:160823770:SG
cs_169	chr1	161509955	rs1801274	G	A	48.936	FCGR2A	MFI	CD4 in activated Treg HLADR+	Activated Tregs HLADR+	0.196	2.26e-23	7.75e-08	5.30822e-10	T	chr1:161509955:SG	chr1:161544752:SG,chr1:161647883:SG,chr1:161656087:SG,chr1:161618290:SG,chr1:161521688:SG,chr1:160823770:SG
cs_169	chr1	161509955	rs1801274	G	A	48.936	FCGR2A	MFI	CD3 in CM CD8+	Central memory cytotoxic T cells	0.191	3.34e-22	7.75e-08	5.30822e-10	T	chr1:161509955:SG	chr1:161544752:SG,chr1:161647883:SG,chr1:161656087:SG,chr1:161618290:SG,chr1:161521688:SG,chr1:160823770:SG
cs_169	chr1	161509955	rs1801274	G	A	48.936	FCGR2A	MFI	CD3 in non-naive CD4+	Non-naive helper T cells	0.189	7.43e-22	7.75e-08	5.30822e-10	T	chr1:161509955:SG	chr1:161544752:SG,chr1:161647883:SG,chr1:161656087:SG,chr1:161618290:SG,chr1:161521688:SG,chr1:160823770:SG
cs_169	chr1	161509955	rs1801274	G	A	48.936	FCGR2A	Morphological	SSC in CD4+CD39+	Helper CD39+	-0.187	1.13e-21	7.75e-08	5.30822e-10	T	chr1:161509955:SG	chr1:161544752:SG,chr1:161647883:SG,chr1:161656087:SG,chr1:161618290:SG,chr1:161521688:SG,chr1:160823770:SG
cs_169	chr1	161509955	rs1801274	G	A	48.936	FCGR2A	MFI	CD194 in activated Treg CD39+	Activated Tregs CD39+	0.194	1.32e-21	7.75e-08	5.30822e-10	T	chr1:161509955:SG	chr1:161544752:SG,chr1:161647883:SG,chr1:161656087:SG,chr1:161618290:SG,chr1:161521688:SG,chr1:160823770:SG
cs_169	chr1	161509955	rs1801274	G	A	48.936	FCGR2A	Morphological	FSC in CM CD4+HLADR+	Central memory helper HLADR+	-0.185	3.58e-21	7.75e-08	5.30822e-10	T	chr1:161509955:SG	chr1:161544752:SG,chr1:161647883:SG,chr1:161656087:SG,chr1:161618290:SG,chr1:161521688:SG,chr1:160823770:SG
cs_169	chr1	161509955	rs1801274	G	A	48.936	FCGR2A	MFI	CD194 in Th2 HLADR+	Th2 HLA-DR+	0.185	4.08e-21	7.75e-08	5.30822e-10	T	chr1:161509955:SG	chr1:161544752:SG,chr1:161647883:SG,chr1:161656087:SG,chr1:161618290:SG,chr1:161521688:SG,chr1:160823770:SG
cs_169	chr1	161509955	rs1801274	G	A	48.936	FCGR2A	Morphological	FSC in CD4+CD8+HLADR+	CD4+ CD8+ HLADR+	-0.184	1.2e-20	7.75e-08	5.30822e-10	T	chr1:161509955:SG	chr1:161544752:SG,chr1:161647883:SG,chr1:161656087:SG,chr1:161618290:SG,chr1:161521688:SG,chr1:160823770:SG
cs_169	chr1	161509955	rs1801274	G	A	48.936	FCGR2A	MFI	CD3 in Th2 CD39+	Th2 CD39+	0.18	5.43e-20	7.75e-08	5.30822e-10	T	chr1:161509955:SG	chr1:161544752:SG,chr1:161647883:SG,chr1:161656087:SG,chr1:161618290:SG,chr1:161521688:SG,chr1:160823770:SG
cs_169	chr1	161509955	rs1801274	G	A	48.936	FCGR2A	MFI	CD194 in activated Treg CD194+HLADR+	Activated Tregs CD194+ HLADR+	0.179	1.29e-19	7.75e-08	5.30822e-10	T	chr1:161509955:SG	chr1:161544752:SG,chr1:161647883:SG,chr1:161656087:SG,chr1:161618290:SG,chr1:161521688:SG,chr1:160823770:SG
cs_169	chr1	161509955	rs1801274	G	A	48.936	FCGR2A	MFI	HLADR in CD4-CD8-HLADR+	CD4- CD8- HLADR+	0.176	2.9e-19	7.75e-08	5.30822e-10	T	chr1:161509955:SG	chr1:161544752:SG,chr1:161647883:SG,chr1:161656087:SG,chr1:161618290:SG,chr1:161521688:SG,chr1:160823770:SG
cs_169	chr1	161509955	rs1801274	G	A	48.936	FCGR2A	MFI	CD3 in CM CD4+CD39+	Central memory helper CD39+	0.178	3.9e-19	7.75e-08	5.30822e-10	T	chr1:161509955:SG	chr1:161544752:SG,chr1:161647883:SG,chr1:161656087:SG,chr1:161618290:SG,chr1:161521688:SG,chr1:160823770:SG
cs_169	chr1	161509955	rs1801274	G	A	48.936	FCGR2A	MFI	CD25 in Treg CD39+	Tregs CD39+	0.174	9.25e-19	7.75e-08	5.30822e-10	T	chr1:161509955:SG	chr1:161544752:SG,chr1:161647883:SG,chr1:161656087:SG,chr1:161618290:SG,chr1:161521688:SG,chr1:160823770:SG
cs_169	chr1	161509955	rs1801274	G	A	48.936	FCGR2A	MFI	CD45 in classical mono	Classical monocytes	-0.173	1.7e-18	7.75e-08	5.30822e-10	MONO	chr1:161509955:SG	chr1:161544752:SG,chr1:161647883:SG,chr1:161656087:SG,chr1:161618290:SG,chr1:161521688:SG,chr1:160823770:SG
cs_169	chr1	161509955	rs1801274	G	A	48.936	FCGR2A	MFI	CD3 in Th2	Th2	0.171	4.21e-18	7.75e-08	5.30822e-10	T	chr1:161509955:SG	chr1:161544752:SG,chr1:161647883:SG,chr1:161656087:SG,chr1:161618290:SG,chr1:161521688:SG,chr1:160823770:SG
cs_169	chr1	161509955	rs1801274	G	A	48.936	FCGR2A	MFI	CD39 in secreting Treg HLADR+	Secreting Tregs HLADR+	-0.169	5.81e-18	7.75e-08	5.30822e-10	T	chr1:161509955:SG	chr1:161544752:SG,chr1:161647883:SG,chr1:161656087:SG,chr1:161618290:SG,chr1:161521688:SG,chr1:160823770:SG
cs_169	chr1	161509955	rs1801274	G	A	48.936	FCGR2A	MFI	CD127 in Th1-Th17 HLADR+	Th1-Th17 HLADR+	0.173	6.5e-18	7.75e-08	5.30822e-10	T	chr1:161509955:SG	chr1:161544752:SG,chr1:161647883:SG,chr1:161656087:SG,chr1:161618290:SG,chr1:161521688:SG,chr1:160823770:SG
cs_169	chr1	161509955	rs1801274	G	A	48.936	FCGR2A	MFI	CD3 in secreting Treg CD194+CD39+	Secreting Tregs CD194+ 39+	0.173	6.64e-18	7.75e-08	5.30822e-10	T	chr1:161509955:SG	chr1:161544752:SG,chr1:161647883:SG,chr1:161656087:SG,chr1:161618290:SG,chr1:161521688:SG,chr1:160823770:SG
cs_169	chr1	161509955	rs1801274	G	A	48.936	FCGR2A	MFI	CD3 in CD8+	Cytotoxic T cells	0.168	1.58e-17	7.75e-08	5.30822e-10	T	chr1:161509955:SG	chr1:161544752:SG,chr1:161647883:SG,chr1:161656087:SG,chr1:161618290:SG,chr1:161521688:SG,chr1:160823770:SG
cs_169	chr1	161509955	rs1801274	G	A	48.936	FCGR2A	MFI	CD45 in mono	Monocytes	-0.168	2.27e-17	7.75e-08	5.30822e-10	MONO	chr1:161509955:SG	chr1:161544752:SG,chr1:161647883:SG,chr1:161656087:SG,chr1:161618290:SG,chr1:161521688:SG,chr1:160823770:SG
cs_169	chr1	161509955	rs1801274	G	A	48.936	FCGR2A	MFI	CD4 in secreting Treg CD39+	Secreting Tregs CD39+	0.168	2.54e-17	7.75e-08	5.30822e-10	T	chr1:161509955:SG	chr1:161544752:SG,chr1:161647883:SG,chr1:161656087:SG,chr1:161618290:SG,chr1:161521688:SG,chr1:160823770:SG
cs_169	chr1	161509955	rs1801274	G	A	48.936	FCGR2A	MFI	CD4 in Th CXCR5+HLADR+	Th CXCR5+ HLADR+	0.164	9.03e-17	7.75e-08	5.30822e-10	T	chr1:161509955:SG	chr1:161544752:SG,chr1:161647883:SG,chr1:161656087:SG,chr1:161618290:SG,chr1:161521688:SG,chr1:160823770:SG
cs_169	chr1	161509955	rs1801274	G	A	48.936	FCGR2A	MFI	CCR6 in CD4-CD8-HLADR+	CD4- CD8- HLADR+	0.163	1.11e-16	7.75e-08	5.30822e-10	T	chr1:161509955:SG	chr1:161544752:SG,chr1:161647883:SG,chr1:161656087:SG,chr1:161618290:SG,chr1:161521688:SG,chr1:160823770:SG
cs_169	chr1	161509955	rs1801274	G	A	48.936	FCGR2A	MFI	HLADR in CM CD4+HLADR+	Central memory helper HLADR+	-0.163	1.21e-16	7.75e-08	5.30822e-10	T	chr1:161509955:SG	chr1:161544752:SG,chr1:161647883:SG,chr1:161656087:SG,chr1:161618290:SG,chr1:161521688:SG,chr1:160823770:SG
cs_169	chr1	161509955	rs1801274	G	A	48.936	FCGR2A	MFI	CD8 in CM CD8+HLADR+	Central memory cytotoxic HLADR+	0.162	1.61e-16	7.75e-08	5.30822e-10	T	chr1:161509955:SG	chr1:161544752:SG,chr1:161647883:SG,chr1:161656087:SG,chr1:161618290:SG,chr1:161521688:SG,chr1:160823770:SG
cs_169	chr1	161509955	rs1801274	G	A	48.936	FCGR2A	MFI	HLADR in CD4+CD39+	Helper CD39+	-0.162	1.62e-16	7.75e-08	5.30822e-10	T	chr1:161509955:SG	chr1:161544752:SG,chr1:161647883:SG,chr1:161656087:SG,chr1:161618290:SG,chr1:161521688:SG,chr1:160823770:SG
cs_169	chr1	161509955	rs1801274	G	A	48.936	FCGR2A	MFI	CD4 in Th1	Th1	0.162	2.21e-16	7.75e-08	5.30822e-10	T	chr1:161509955:SG	chr1:161544752:SG,chr1:161647883:SG,chr1:161656087:SG,chr1:161618290:SG,chr1:161521688:SG,chr1:160823770:SG
cs_169	chr1	161509955	rs1801274	G	A	48.936	FCGR2A	Morphological	FSC in naive CD4+HLADR+	Naive helper HLADR+	-0.159	4.58e-16	7.75e-08	5.30822e-10	T	chr1:161509955:SG	chr1:161544752:SG,chr1:161647883:SG,chr1:161656087:SG,chr1:161618290:SG,chr1:161521688:SG,chr1:160823770:SG
cs_169	chr1	161509955	rs1801274	G	A	48.936	FCGR2A	Frequency	Th9 CD39+ % of Th9	Th9 CD39+	-0.159	6.18e-16	7.75e-08	5.30822e-10	T	chr1:161509955:SG	chr1:161544752:SG,chr1:161647883:SG,chr1:161656087:SG,chr1:161618290:SG,chr1:161521688:SG,chr1:160823770:SG
cs_169	chr1	161509955	rs1801274	G	A	48.936	FCGR2A	MFI	CD194 in CD4+CD39+	Helper CD39+	0.158	8.84e-16	7.75e-08	5.30822e-10	T	chr1:161509955:SG	chr1:161544752:SG,chr1:161647883:SG,chr1:161656087:SG,chr1:161618290:SG,chr1:161521688:SG,chr1:160823770:SG
cs_169	chr1	161509955	rs1801274	G	A	48.936	FCGR2A	MFI	CD39 in secreting Treg	Secreting Tregs	-0.158	8.96e-16	7.75e-08	5.30822e-10	T	chr1:161509955:SG	chr1:161544752:SG,chr1:161647883:SG,chr1:161656087:SG,chr1:161618290:SG,chr1:161521688:SG,chr1:160823770:SG
cs_169	chr1	161509955	rs1801274	G	A	48.936	FCGR2A	Morphological	FSC in resting Treg CD194+	Resting Tregs CD194+	-0.157	1.19e-15	7.75e-08	5.30822e-10	T	chr1:161509955:SG	chr1:161544752:SG,chr1:161647883:SG,chr1:161656087:SG,chr1:161618290:SG,chr1:161521688:SG,chr1:160823770:SG
cs_169	chr1	161509955	rs1801274	G	A	48.936	FCGR2A	Frequency	Naive CD4+HLADR+ % of naive CD4+	Naive helper HLADR+	-0.156	2.63e-15	7.75e-08	5.30822e-10	T	chr1:161509955:SG	chr1:161544752:SG,chr1:161647883:SG,chr1:161656087:SG,chr1:161618290:SG,chr1:161521688:SG,chr1:160823770:SG
cs_169	chr1	161509955	rs1801274	G	A	48.936	FCGR2A	MFI	CD25 in Th17 HLADR+	Th17 HLADR+	0.156	2.63e-15	7.75e-08	5.30822e-10	T	chr1:161509955:SG	chr1:161544752:SG,chr1:161647883:SG,chr1:161656087:SG,chr1:161618290:SG,chr1:161521688:SG,chr1:160823770:SG
cs_169	chr1	161509955	rs1801274	G	A	48.936	FCGR2A	Morphological	SSC in activated Treg CD194+HLADR+	Activated Tregs CD194+ HLADR+	-0.155	3.36e-15	7.75e-08	5.30822e-10	T	chr1:161509955:SG	chr1:161544752:SG,chr1:161647883:SG,chr1:161656087:SG,chr1:161618290:SG,chr1:161521688:SG,chr1:160823770:SG
cs_169	chr1	161509955	rs1801274	G	A	48.936	FCGR2A	MFI	CD127 in T cells HLADR+	T cells HLADR+	0.154	4.29e-15	7.75e-08	5.30822e-10	T	chr1:161509955:SG	chr1:161544752:SG,chr1:161647883:SG,chr1:161656087:SG,chr1:161618290:SG,chr1:161521688:SG,chr1:160823770:SG
cs_169	chr1	161509955	rs1801274	G	A	48.936	FCGR2A	MFI	CCR7 in resting Treg	Resting Tregs	0.156	4.72e-15	7.75e-08	5.30822e-10	T	chr1:161509955:SG	chr1:161544752:SG,chr1:161647883:SG,chr1:161656087:SG,chr1:161618290:SG,chr1:161521688:SG,chr1:160823770:SG
cs_169	chr1	161509955	rs1801274	G	A	48.936	FCGR2A	Frequency	Treg % of T cells	Tregs	-0.115	4.75e-15	7.75e-08	5.30822e-10	T	chr1:161509955:SG	chr1:161544752:SG,chr1:161647883:SG,chr1:161656087:SG,chr1:161618290:SG,chr1:161521688:SG,chr1:160823770:SG
cs_169	chr1	161509955	rs1801274	G	A	48.936	FCGR2A	MFI	CD194 in Th CXCR5+CD39+	Th CXCR5+ CD39+	0.168	5.01e-15	7.75e-08	5.30822e-10	T	chr1:161509955:SG	chr1:161544752:SG,chr1:161647883:SG,chr1:161656087:SG,chr1:161618290:SG,chr1:161521688:SG,chr1:160823770:SG
cs_169	chr1	161509955	rs1801274	G	A	48.936	FCGR2A	MFI	CD3 in CD4-CD8-HLADR+	CD4- CD8- HLADR+	-0.153	8.66e-15	7.75e-08	5.30822e-10	T	chr1:161509955:SG	chr1:161544752:SG,chr1:161647883:SG,chr1:161656087:SG,chr1:161618290:SG,chr1:161521688:SG,chr1:160823770:SG
cs_169	chr1	161509955	rs1801274	G	A	48.936	FCGR2A	MFI	CD3 in EM CD8+HLADR+	Effector memory cytotoxic HLADR+	0.152	1.17e-14	7.75e-08	5.30822e-10	T	chr1:161509955:SG	chr1:161544752:SG,chr1:161647883:SG,chr1:161656087:SG,chr1:161618290:SG,chr1:161521688:SG,chr1:160823770:SG
cs_169	chr1	161509955	rs1801274	G	A	48.936	FCGR2A	MFI	CD3 in Th17 HLADR+	Th17 HLADR+	0.152	1.85e-14	7.75e-08	5.30822e-10	T	chr1:161509955:SG	chr1:161544752:SG,chr1:161647883:SG,chr1:161656087:SG,chr1:161618290:SG,chr1:161521688:SG,chr1:160823770:SG
cs_169	chr1	161509955	rs1801274	G	A	48.936	FCGR2A	MFI	CD3 in activated Treg CD194+CD39+	Activated Tregs CD194+ 39+	0.159	2.01e-14	7.75e-08	5.30822e-10	T	chr1:161509955:SG	chr1:161544752:SG,chr1:161647883:SG,chr1:161656087:SG,chr1:161618290:SG,chr1:161521688:SG,chr1:160823770:SG
cs_169	chr1	161509955	rs1801274	G	A	48.936	FCGR2A	MFI	CD194 in activated Treg CD194+	Activated Tregs CD194+	0.15	3.15e-14	7.75e-08	5.30822e-10	T	chr1:161509955:SG	chr1:161544752:SG,chr1:161647883:SG,chr1:161656087:SG,chr1:161618290:SG,chr1:161521688:SG,chr1:160823770:SG
cs_169	chr1	161509955	rs1801274	G	A	48.936	FCGR2A	MFI	CD4 in Treg CD39+	Tregs CD39+	0.149	3.75e-14	7.75e-08	5.30822e-10	T	chr1:161509955:SG	chr1:161544752:SG,chr1:161647883:SG,chr1:161656087:SG,chr1:161618290:SG,chr1:161521688:SG,chr1:160823770:SG
cs_169	chr1	161509955	rs1801274	G	A	48.936	FCGR2A	MFI	CD8 in TEMRA CD8+	TEMRA cytotoxic T cells	0.15	4.34e-14	7.75e-08	5.30822e-10	T	chr1:161509955:SG	chr1:161544752:SG,chr1:161647883:SG,chr1:161656087:SG,chr1:161618290:SG,chr1:161521688:SG,chr1:160823770:SG
cs_169	chr1	161509955	rs1801274	G	A	48.936	FCGR2A	MFI	CCR7 in Th9 HLADR+	Th9 HLADR+	0.149	5.22e-14	7.75e-08	5.30822e-10	T	chr1:161509955:SG	chr1:161544752:SG,chr1:161647883:SG,chr1:161656087:SG,chr1:161618290:SG,chr1:161521688:SG,chr1:160823770:SG
cs_169	chr1	161509955	rs1801274	G	A	48.936	FCGR2A	Frequency	Resting Treg CD39+ % of resting Treg	Resting Tregs 39+	-0.11	5.56e-14	7.75e-08	5.30822e-10	T	chr1:161509955:SG	chr1:161544752:SG,chr1:161647883:SG,chr1:161656087:SG,chr1:161618290:SG,chr1:161521688:SG,chr1:160823770:SG
cs_169	chr1	161509955	rs1801274	G	A	48.936	FCGR2A	Morphological	SSC in resting Treg	Resting Tregs	-0.148	7e-14	7.75e-08	5.30822e-10	T	chr1:161509955:SG	chr1:161544752:SG,chr1:161647883:SG,chr1:161656087:SG,chr1:161618290:SG,chr1:161521688:SG,chr1:160823770:SG
cs_169	chr1	161509955	rs1801274	G	A	48.936	FCGR2A	Frequency	CD194+ Treg % of CD4+	Tregs CD194+	0.111	7.44e-14	7.75e-08	5.30822e-10	T	chr1:161509955:SG	chr1:161544752:SG,chr1:161647883:SG,chr1:161656087:SG,chr1:161618290:SG,chr1:161521688:SG,chr1:160823770:SG
cs_169	chr1	161509955	rs1801274	G	A	48.936	FCGR2A	MFI	CD25 in Th1	Th1	-0.147	7.55e-14	7.75e-08	5.30822e-10	T	chr1:161509955:SG	chr1:161544752:SG,chr1:161647883:SG,chr1:161656087:SG,chr1:161618290:SG,chr1:161521688:SG,chr1:160823770:SG
cs_169	chr1	161509955	rs1801274	G	A	48.936	FCGR2A	MFI	CD14 in non-classical mono	Non-classical monocytes	-0.146	8.18e-14	7.75e-08	5.30822e-10	MONO	chr1:161509955:SG	chr1:161544752:SG,chr1:161647883:SG,chr1:161656087:SG,chr1:161618290:SG,chr1:161521688:SG,chr1:160823770:SG
cs_169	chr1	161509955	rs1801274	G	A	48.936	FCGR2A	Frequency	Secreting Treg, absolute count	Secreting Tregs non-P1	-0.146	9.86e-14	7.75e-08	5.30822e-10	T	chr1:161509955:SG	chr1:161544752:SG,chr1:161647883:SG,chr1:161656087:SG,chr1:161618290:SG,chr1:161521688:SG,chr1:160823770:SG
cs_169	chr1	161509955	rs1801274	G	A	48.936	FCGR2A	MFI	CD3 in EM CD4+	Effector memory helper T cells	0.147	1.2e-13	7.75e-08	5.30822e-10	T	chr1:161509955:SG	chr1:161544752:SG,chr1:161647883:SG,chr1:161656087:SG,chr1:161618290:SG,chr1:161521688:SG,chr1:160823770:SG
cs_169	chr1	161509955	rs1801274	G	A	48.936	FCGR2A	MFI	CD39 in Treg	Tregs	-0.145	1.51e-13	7.75e-08	5.30822e-10	T	chr1:161509955:SG	chr1:161544752:SG,chr1:161647883:SG,chr1:161656087:SG,chr1:161618290:SG,chr1:161521688:SG,chr1:160823770:SG
cs_169	chr1	161509955	rs1801274	G	A	48.936	FCGR2A	Frequency	Treg % of CD4+	Tregs	-0.109	2.19e-13	7.75e-08	5.30822e-10	T	chr1:161509955:SG	chr1:161544752:SG,chr1:161647883:SG,chr1:161656087:SG,chr1:161618290:SG,chr1:161521688:SG,chr1:160823770:SG
cs_169	chr1	161509955	rs1801274	G	A	48.936	FCGR2A	MFI	CD3 in naive CD8+HLADR+	Naive cytotoxic T cells HLADR+	0.145	2.53e-13	7.75e-08	5.30822e-10	T	chr1:161509955:SG	chr1:161544752:SG,chr1:161647883:SG,chr1:161656087:SG,chr1:161618290:SG,chr1:161521688:SG,chr1:160823770:SG
cs_169	chr1	161509955	rs1801274	G	A	48.936	FCGR2A	Morphological	SSC in secreting Treg CD194+	Secreting Tregs CD194+	-0.144	3.09e-13	7.75e-08	5.30822e-10	T	chr1:161509955:SG	chr1:161544752:SG,chr1:161647883:SG,chr1:161656087:SG,chr1:161618290:SG,chr1:161521688:SG,chr1:160823770:SG
cs_169	chr1	161509955	rs1801274	G	A	48.936	FCGR2A	MFI	CXCR3 in CD4+CD8+	CD4+ CD8+ T cells	-0.142	5.89e-13	7.75e-08	5.30822e-10	T	chr1:161509955:SG	chr1:161544752:SG,chr1:161647883:SG,chr1:161656087:SG,chr1:161618290:SG,chr1:161521688:SG,chr1:160823770:SG
cs_169	chr1	161509955	rs1801274	G	A	48.936	FCGR2A	Morphological	SSC in Treg CD194+	Tregs CD194+	-0.142	6.45e-13	7.75e-08	5.30822e-10	T	chr1:161509955:SG	chr1:161544752:SG,chr1:161647883:SG,chr1:161656087:SG,chr1:161618290:SG,chr1:161521688:SG,chr1:160823770:SG
cs_169	chr1	161509955	rs1801274	G	A	48.936	FCGR2A	MFI	CD3 in CD8+HLADR+	Cytotoxic HLA-DR+	0.142	6.83e-13	7.75e-08	5.30822e-10	T	chr1:161509955:SG	chr1:161544752:SG,chr1:161647883:SG,chr1:161656087:SG,chr1:161618290:SG,chr1:161521688:SG,chr1:160823770:SG
cs_169	chr1	161509955	rs1801274	G	A	48.936	FCGR2A	MFI	CD45RA in CD4-CD8-HLADR+	CD4- CD8- HLADR+	0.141	8.06e-13	7.75e-08	5.30822e-10	T	chr1:161509955:SG	chr1:161544752:SG,chr1:161647883:SG,chr1:161656087:SG,chr1:161618290:SG,chr1:161521688:SG,chr1:160823770:SG
cs_169	chr1	161509955	rs1801274	G	A	48.936	FCGR2A	MFI	HLADR in TEMRA CD4+	TEMRA helper T cells	-0.138	2.27e-12	7.75e-08	5.30822e-10	T	chr1:161509955:SG	chr1:161544752:SG,chr1:161647883:SG,chr1:161656087:SG,chr1:161618290:SG,chr1:161521688:SG,chr1:160823770:SG
cs_169	chr1	161509955	rs1801274	G	A	48.936	FCGR2A	MFI	CD8 in TEMRA CD8+HLADR+	TEMRA cytotoxic HLADR+	0.137	3.3e-12	7.75e-08	5.30822e-10	T	chr1:161509955:SG	chr1:161544752:SG,chr1:161647883:SG,chr1:161656087:SG,chr1:161618290:SG,chr1:161521688:SG,chr1:160823770:SG
cs_169	chr1	161509955	rs1801274	G	A	48.936	FCGR2A	MFI	CD39 in naive CD4+HLADR+	Naive helper HLADR+	-0.136	4.08e-12	7.75e-08	5.30822e-10	T	chr1:161509955:SG	chr1:161544752:SG,chr1:161647883:SG,chr1:161656087:SG,chr1:161618290:SG,chr1:161521688:SG,chr1:160823770:SG
cs_169	chr1	161509955	rs1801274	G	A	48.936	FCGR2A	MFI	CD39 in resting Treg CD194+	Resting Tregs CD194+	-0.134	8.85e-12	7.75e-08	5.30822e-10	T	chr1:161509955:SG	chr1:161544752:SG,chr1:161647883:SG,chr1:161656087:SG,chr1:161618290:SG,chr1:161521688:SG,chr1:160823770:SG
cs_169	chr1	161509955	rs1801274	G	A	48.936	FCGR2A	Morphological	FSC in naive CD8+	Naive cytotoxic T cells	0.133	1.15e-11	7.75e-08	5.30822e-10	T	chr1:161509955:SG	chr1:161544752:SG,chr1:161647883:SG,chr1:161656087:SG,chr1:161618290:SG,chr1:161521688:SG,chr1:160823770:SG
cs_169	chr1	161509955	rs1801274	G	A	48.936	FCGR2A	MFI	CD3 in EM CD8+	Effector memory cytotoxic T cells	0.133	2.1e-11	7.75e-08	5.30822e-10	T	chr1:161509955:SG	chr1:161544752:SG,chr1:161647883:SG,chr1:161656087:SG,chr1:161618290:SG,chr1:161521688:SG,chr1:160823770:SG
cs_169	chr1	161509955	rs1801274	G	A	48.936	FCGR2A	MFI	CD39 in CM CD4+HLADR+	Central memory helper HLADR+	-0.132	2.1e-11	7.75e-08	5.30822e-10	T	chr1:161509955:SG	chr1:161544752:SG,chr1:161647883:SG,chr1:161656087:SG,chr1:161618290:SG,chr1:161521688:SG,chr1:160823770:SG
cs_169	chr1	161509955	rs1801274	G	A	48.936	FCGR2A	MFI	CD39 in Th CXCR5+HLADR+	Th CXCR5+ HLADR+	-0.131	2.9e-11	7.75e-08	5.30822e-10	T	chr1:161509955:SG	chr1:161544752:SG,chr1:161647883:SG,chr1:161656087:SG,chr1:161618290:SG,chr1:161521688:SG,chr1:160823770:SG
cs_169	chr1	161509955	rs1801274	G	A	48.936	FCGR2A	Morphological	SSC in CD4-CD8-HLADR+	CD4- CD8- HLADR+	-0.131	3.18e-11	7.75e-08	5.30822e-10	T	chr1:161509955:SG	chr1:161544752:SG,chr1:161647883:SG,chr1:161656087:SG,chr1:161618290:SG,chr1:161521688:SG,chr1:160823770:SG
cs_169	chr1	161509955	rs1801274	G	A	48.936	FCGR2A	MFI	CXCR5 in Th9 HLADR+	Th9 HLADR+	0.13	4.5e-11	7.75e-08	5.30822e-10	T	chr1:161509955:SG	chr1:161544752:SG,chr1:161647883:SG,chr1:161656087:SG,chr1:161618290:SG,chr1:161521688:SG,chr1:160823770:SG
cs_169	chr1	161509955	rs1801274	G	A	48.936	FCGR2A	Frequency	Activated Treg % of Treg	Activated Tregs	0.097	4.57e-11	7.75e-08	5.30822e-10	T	chr1:161509955:SG	chr1:161544752:SG,chr1:161647883:SG,chr1:161656087:SG,chr1:161618290:SG,chr1:161521688:SG,chr1:160823770:SG
cs_169	chr1	161509955	rs1801274	G	A	48.936	FCGR2A	MFI	CD4 in EM CD4+CD39+	Effector memory helper CD39+	0.128	8.44e-11	7.75e-08	5.30822e-10	T	chr1:161509955:SG	chr1:161544752:SG,chr1:161647883:SG,chr1:161656087:SG,chr1:161618290:SG,chr1:161521688:SG,chr1:160823770:SG
cs_169	chr1	161509955	rs1801274	G	A	48.936	FCGR2A	MFI	CD4 in resting Treg	Resting Tregs	0.128	9.03e-11	7.75e-08	5.30822e-10	T	chr1:161509955:SG	chr1:161544752:SG,chr1:161647883:SG,chr1:161656087:SG,chr1:161618290:SG,chr1:161521688:SG,chr1:160823770:SG
cs_169	chr1	161509955	rs1801274	G	A	48.936	FCGR2A	MFI	HLADR in secreting Treg CD194+HLADR+	Secreting Tregs CD194+ HLADR+	-0.127	1.04e-10	7.75e-08	5.30822e-10	T	chr1:161509955:SG	chr1:161544752:SG,chr1:161647883:SG,chr1:161656087:SG,chr1:161618290:SG,chr1:161521688:SG,chr1:160823770:SG
cs_169	chr1	161509955	rs1801274	G	A	48.936	FCGR2A	MFI	CD194 in Th17 HLADR+	Th17 HLADR+	0.129	1.08e-10	7.75e-08	5.30822e-10	T	chr1:161509955:SG	chr1:161544752:SG,chr1:161647883:SG,chr1:161656087:SG,chr1:161618290:SG,chr1:161521688:SG,chr1:160823770:SG
cs_169	chr1	161509955	rs1801274	G	A	48.936	FCGR2A	MFI	CCR7 in CM CD4+HLADR+	Central memory helper HLADR+	0.128	1.18e-10	7.75e-08	5.30822e-10	T	chr1:161509955:SG	chr1:161544752:SG,chr1:161647883:SG,chr1:161656087:SG,chr1:161618290:SG,chr1:161521688:SG,chr1:160823770:SG
cs_169	chr1	161509955	rs1801274	G	A	48.936	FCGR2A	MFI	CD25 in CM CD4+HLADR+	Central memory helper HLADR+	-0.127	1.21e-10	7.75e-08	5.30822e-10	T	chr1:161509955:SG	chr1:161544752:SG,chr1:161647883:SG,chr1:161656087:SG,chr1:161618290:SG,chr1:161521688:SG,chr1:160823770:SG
cs_169	chr1	161509955	rs1801274	G	A	48.936	FCGR2A	MFI	CD194 in CM CD4+CD39+	Central memory helper CD39+	0.129	1.22e-10	7.75e-08	5.30822e-10	T	chr1:161509955:SG	chr1:161544752:SG,chr1:161647883:SG,chr1:161656087:SG,chr1:161618290:SG,chr1:161521688:SG,chr1:160823770:SG
cs_169	chr1	161509955	rs1801274	G	A	48.936	FCGR2A	MFI	CD4 in secreting Treg CD194+HLADR+	Secreting Tregs CD194+ HLADR+	0.127	1.26e-10	7.75e-08	5.30822e-10	T	chr1:161509955:SG	chr1:161544752:SG,chr1:161647883:SG,chr1:161656087:SG,chr1:161618290:SG,chr1:161521688:SG,chr1:160823770:SG
cs_169	chr1	161509955	rs1801274	G	A	48.936	FCGR2A	MFI	CCR6 in CD4+HLADR+	Helper HLADR+	0.128	1.28e-10	7.75e-08	5.30822e-10	T	chr1:161509955:SG	chr1:161544752:SG,chr1:161647883:SG,chr1:161656087:SG,chr1:161618290:SG,chr1:161521688:SG,chr1:160823770:SG
cs_169	chr1	161509955	rs1801274	G	A	48.936	FCGR2A	MFI	CD3 in Th17	Th17	0.127	1.33e-10	7.75e-08	5.30822e-10	T	chr1:161509955:SG	chr1:161544752:SG,chr1:161647883:SG,chr1:161656087:SG,chr1:161618290:SG,chr1:161521688:SG,chr1:160823770:SG
cs_169	chr1	161509955	rs1801274	G	A	48.936	FCGR2A	MFI	CD16 in early NK	Early NK cells	-0.127	2.03e-10	7.75e-08	5.30822e-10	NK	chr1:161509955:SG	chr1:161544752:SG,chr1:161647883:SG,chr1:161656087:SG,chr1:161618290:SG,chr1:161521688:SG,chr1:160823770:SG
cs_169	chr1	161509955	rs1801274	G	A	48.936	FCGR2A	MFI	CD4 in CD4+CD39+	Helper CD39+	0.126	2.19e-10	7.75e-08	5.30822e-10	T	chr1:161509955:SG	chr1:161544752:SG,chr1:161647883:SG,chr1:161656087:SG,chr1:161618290:SG,chr1:161521688:SG,chr1:160823770:SG
cs_169	chr1	161509955	rs1801274	G	A	48.936	FCGR2A	MFI	CXCR5 in CD4-CD8-HLADR+	CD4- CD8- HLADR+	0.124	2.61e-10	7.75e-08	5.30822e-10	T	chr1:161509955:SG	chr1:161544752:SG,chr1:161647883:SG,chr1:161656087:SG,chr1:161618290:SG,chr1:161521688:SG,chr1:160823770:SG
cs_169	chr1	161509955	rs1801274	G	A	48.936	FCGR2A	MFI	CCR7 in naive CD8+	Naive cytotoxic T cells	0.124	3.74e-10	7.75e-08	5.30822e-10	T	chr1:161509955:SG	chr1:161544752:SG,chr1:161647883:SG,chr1:161656087:SG,chr1:161618290:SG,chr1:161521688:SG,chr1:160823770:SG
cs_169	chr1	161509955	rs1801274	G	A	48.936	FCGR2A	Frequency	Secreting Treg % of Treg	Secreting Tregs	-0.091	5.32e-10	7.75e-08	5.30822e-10	T	chr1:161509955:SG	chr1:161544752:SG,chr1:161647883:SG,chr1:161656087:SG,chr1:161618290:SG,chr1:161521688:SG,chr1:160823770:SG
cs_169	chr1	161509955	rs1801274	G	A	48.936	FCGR2A	MFI	CD45RA in Treg CD194+HLADR+	Tregs CD194+ HLADR+	-0.122	5.33e-10	7.75e-08	5.30822e-10	T	chr1:161509955:SG	chr1:161544752:SG,chr1:161647883:SG,chr1:161656087:SG,chr1:161618290:SG,chr1:161521688:SG,chr1:160823770:SG
cs_169	chr1	161509955	rs1801274	G	A	48.936	FCGR2A	MFI	CD3 in Tfh HLADR+	Tfh HLADR+	0.122	6.29e-10	7.75e-08	5.30822e-10	T	chr1:161509955:SG	chr1:161544752:SG,chr1:161647883:SG,chr1:161656087:SG,chr1:161618290:SG,chr1:161521688:SG,chr1:160823770:SG
cs_169	chr1	161509955	rs1801274	G	A	48.936	FCGR2A	Morphological	SSC in Th17 HLADR+	Th17 HLADR+	-0.122	7.43e-10	7.75e-08	5.30822e-10	T	chr1:161509955:SG	chr1:161544752:SG,chr1:161647883:SG,chr1:161656087:SG,chr1:161618290:SG,chr1:161521688:SG,chr1:160823770:SG
cs_169	chr1	161509955	rs1801274	G	A	48.936	FCGR2A	Morphological	SSC in EM CD4+	Effector memory helper T cells	-0.122	7.85e-10	7.75e-08	5.30822e-10	T	chr1:161509955:SG	chr1:161544752:SG,chr1:161647883:SG,chr1:161656087:SG,chr1:161618290:SG,chr1:161521688:SG,chr1:160823770:SG
cs_169	chr1	161509955	rs1801274	G	A	48.936	FCGR2A	MFI	CD25 in secreting Treg CD194+HLADR+	Secreting Tregs CD194+ HLADR+	0.121	8.88e-10	7.75e-08	5.30822e-10	T	chr1:161509955:SG	chr1:161544752:SG,chr1:161647883:SG,chr1:161656087:SG,chr1:161618290:SG,chr1:161521688:SG,chr1:160823770:SG
cs_169	chr1	161509955	rs1801274	G	A	48.936	FCGR2A	MFI	CD127 in Th17 HLADR+	Th17 HLADR+	-0.12	1.34e-09	7.75e-08	5.30822e-10	T	chr1:161509955:SG	chr1:161544752:SG,chr1:161647883:SG,chr1:161656087:SG,chr1:161618290:SG,chr1:161521688:SG,chr1:160823770:SG
cs_169	chr1	161509955	rs1801274	G	A	48.936	FCGR2A	MFI	CD4 in CM CD4+HLADR+	Central memory helper HLADR+	0.119	1.57e-09	7.75e-08	5.30822e-10	T	chr1:161509955:SG	chr1:161544752:SG,chr1:161647883:SG,chr1:161656087:SG,chr1:161618290:SG,chr1:161521688:SG,chr1:160823770:SG
cs_169	chr1	161509955	rs1801274	G	A	48.936	FCGR2A	MFI	CD25 in Treg	Tregs	0.119	1.89e-09	7.75e-08	5.30822e-10	T	chr1:161509955:SG	chr1:161544752:SG,chr1:161647883:SG,chr1:161656087:SG,chr1:161618290:SG,chr1:161521688:SG,chr1:160823770:SG
cs_169	chr1	161509955	rs1801274	G	A	48.936	FCGR2A	MFI	CD25 in secreting Treg	Secreting Tregs	0.118	2.02e-09	7.75e-08	5.30822e-10	T	chr1:161509955:SG	chr1:161544752:SG,chr1:161647883:SG,chr1:161656087:SG,chr1:161618290:SG,chr1:161521688:SG,chr1:160823770:SG
cs_169	chr1	161509955	rs1801274	G	A	48.936	FCGR2A	Morphological	SSC in activated Treg	Activated Tregs	-0.119	2.1e-09	7.75e-08	5.30822e-10	T	chr1:161509955:SG	chr1:161544752:SG,chr1:161647883:SG,chr1:161656087:SG,chr1:161618290:SG,chr1:161521688:SG,chr1:160823770:SG
cs_169	chr1	161509955	rs1801274	G	A	48.936	FCGR2A	MFI	CD45RA in resting Treg CD194+HLADR+	Resting Tregs CD194+ HLADR+	0.117	2.72e-09	7.75e-08	5.30822e-10	T	chr1:161509955:SG	chr1:161544752:SG,chr1:161647883:SG,chr1:161656087:SG,chr1:161618290:SG,chr1:161521688:SG,chr1:160823770:SG
cs_169	chr1	161509955	rs1801274	G	A	48.936	FCGR2A	Morphological	FSC in CM CD8+	Central memory cytotoxic T cells	0.115	5.59e-09	7.75e-08	5.30822e-10	T	chr1:161509955:SG	chr1:161544752:SG,chr1:161647883:SG,chr1:161656087:SG,chr1:161618290:SG,chr1:161521688:SG,chr1:160823770:SG
cs_169	chr1	161509955	rs1801274	G	A	48.936	FCGR2A	Frequency	CD4+CD8+ % of T cells	CD4+ CD8+ T cells	-0.085	5.63e-09	7.75e-08	5.30822e-10	T	chr1:161509955:SG	chr1:161544752:SG,chr1:161647883:SG,chr1:161656087:SG,chr1:161618290:SG,chr1:161521688:SG,chr1:160823770:SG
cs_169	chr1	161509955	rs1801274	G	A	48.936	FCGR2A	Frequency	CD194+ Treg % of T cells	Tregs CD194+	0.085	7.35e-09	7.75e-08	5.30822e-10	T	chr1:161509955:SG	chr1:161544752:SG,chr1:161647883:SG,chr1:161656087:SG,chr1:161618290:SG,chr1:161521688:SG,chr1:160823770:SG
cs_169	chr1	161509955	rs1801274	G	A	48.936	FCGR2A	MFI	CCR7 in naive CD4+	Naive helper T cells	0.115	7.46e-09	7.75e-08	5.30822e-10	T	chr1:161509955:SG	chr1:161544752:SG,chr1:161647883:SG,chr1:161656087:SG,chr1:161618290:SG,chr1:161521688:SG,chr1:160823770:SG
cs_169	chr1	161509955	rs1801274	G	A	48.936	FCGR2A	MFI	HLADR in Treg CD194+HLADR+	Tregs CD194+ HLADR+	-0.113	1.07e-08	7.75e-08	5.30822e-10	T	chr1:161509955:SG	chr1:161544752:SG,chr1:161647883:SG,chr1:161656087:SG,chr1:161618290:SG,chr1:161521688:SG,chr1:160823770:SG
cs_169	chr1	161509955	rs1801274	G	A	48.936	FCGR2A	MFI	CD127 in naive CD4+HLADR+	Naive helper HLADR+	0.113	1.2e-08	7.75e-08	5.30822e-10	T	chr1:161509955:SG	chr1:161544752:SG,chr1:161647883:SG,chr1:161656087:SG,chr1:161618290:SG,chr1:161521688:SG,chr1:160823770:SG
cs_169	chr1	161509955	rs1801274	G	A	48.936	FCGR2A	MFI	CD127 in CM CD8+	Central memory cytotoxic T cells	0.112	1.42e-08	7.75e-08	5.30822e-10	T	chr1:161509955:SG	chr1:161544752:SG,chr1:161647883:SG,chr1:161656087:SG,chr1:161618290:SG,chr1:161521688:SG,chr1:160823770:SG
cs_169	chr1	161509955	rs1801274	G	A	48.936	FCGR2A	Frequency	Treg, absolute count	Tregs	-0.111	1.48e-08	7.75e-08	5.30822e-10	T	chr1:161509955:SG	chr1:161544752:SG,chr1:161647883:SG,chr1:161656087:SG,chr1:161618290:SG,chr1:161521688:SG,chr1:160823770:SG
cs_169	chr1	161509955	rs1801274	G	A	48.936	FCGR2A	MFI	CD4 in activated Treg	Activated Tregs	0.112	1.48e-08	7.75e-08	5.30822e-10	T	chr1:161509955:SG	chr1:161544752:SG,chr1:161647883:SG,chr1:161656087:SG,chr1:161618290:SG,chr1:161521688:SG,chr1:160823770:SG
cs_169	chr1	161509955	rs1801274	G	A	48.936	FCGR2A	Morphological	SSC in non-naive CD4+	Non-naive helper T cells	-0.111	2.03e-08	7.75e-08	5.30822e-10	T	chr1:161509955:SG	chr1:161544752:SG,chr1:161647883:SG,chr1:161656087:SG,chr1:161618290:SG,chr1:161521688:SG,chr1:160823770:SG
cs_169	chr1	161509955	rs1801274	G	A	48.936	FCGR2A	MFI	CCR7 in naive CD4+HLADR+	Naive helper HLADR+	0.111	2.76e-08	7.75e-08	5.30822e-10	T	chr1:161509955:SG	chr1:161544752:SG,chr1:161647883:SG,chr1:161656087:SG,chr1:161618290:SG,chr1:161521688:SG,chr1:160823770:SG
cs_169	chr1	161509955	rs1801274	G	A	48.936	FCGR2A	MFI	CD25 in secreting Treg CD39+	Secreting Tregs CD39+	0.11	3.23e-08	7.75e-08	5.30822e-10	T	chr1:161509955:SG	chr1:161544752:SG,chr1:161647883:SG,chr1:161656087:SG,chr1:161618290:SG,chr1:161521688:SG,chr1:160823770:SG
cs_169	chr1	161509955	rs1801274	G	A	48.936	FCGR2A	MFI	CCR7 in CM CD4+	Central memory helper T cells	0.11	3.35e-08	7.75e-08	5.30822e-10	T	chr1:161509955:SG	chr1:161544752:SG,chr1:161647883:SG,chr1:161656087:SG,chr1:161618290:SG,chr1:161521688:SG,chr1:160823770:SG
cs_169	chr1	161509955	rs1801274	G	A	48.936	FCGR2A	MFI	CD45RA in naive CD4+HLADR+	Naive helper HLADR+	0.109	3.38e-08	7.75e-08	5.30822e-10	T	chr1:161509955:SG	chr1:161544752:SG,chr1:161647883:SG,chr1:161656087:SG,chr1:161618290:SG,chr1:161521688:SG,chr1:160823770:SG
cs_169	chr1	161509955	rs1801274	G	A	48.936	FCGR2A	Frequency	CD8+ % of PBMC	Cytotoxic T cells	0.08	3.53e-08	7.75e-08	5.30822e-10	T	chr1:161509955:SG	chr1:161544752:SG,chr1:161647883:SG,chr1:161656087:SG,chr1:161618290:SG,chr1:161521688:SG,chr1:160823770:SG
cs_169	chr1	161509955	rs1801274	G	A	48.936	FCGR2A	Frequency	Classical mono % of non-T cells	Classical monocytes	0.11	4.48e-08	7.75e-08	5.30822e-10	MONO	chr1:161509955:SG	chr1:161544752:SG,chr1:161647883:SG,chr1:161656087:SG,chr1:161618290:SG,chr1:161521688:SG,chr1:160823770:SG
cs_169	chr1	161509955	rs1801274	G	A	48.936	FCGR2A	MFI	CD194 in Th2 CD39+	Th2 CD39+	0.108	4.84e-08	7.75e-08	5.30822e-10	T	chr1:161509955:SG	chr1:161544752:SG,chr1:161647883:SG,chr1:161656087:SG,chr1:161618290:SG,chr1:161521688:SG,chr1:160823770:SG
cs_169	chr1	161509955	rs1801274	G	A	48.936	FCGR2A	MFI	CCR6 in CD4+CD8+	CD4+ CD8+ T cells	-0.108	4.89e-08	7.75e-08	5.30822e-10	T	chr1:161509955:SG	chr1:161544752:SG,chr1:161647883:SG,chr1:161656087:SG,chr1:161618290:SG,chr1:161521688:SG,chr1:160823770:SG
cs_169	chr1	161509955	rs1801274	G	A	48.936	FCGR2A	MFI	CD4 in Treg CD194+HLADR+	Tregs CD194+ HLADR+	0.106	7.37e-08	7.75e-08	5.30822e-10	T	chr1:161509955:SG	chr1:161544752:SG,chr1:161647883:SG,chr1:161656087:SG,chr1:161618290:SG,chr1:161521688:SG,chr1:160823770:SG
cs_17	chr10	95633718	chr10:95633718	C	!	25.035	ENTPD1	MFI	CD39 in naive CD8+HLADR+	Naive cytotoxic T cells HLADR+	-0.152	2.85e-11	6e-10	4.10959e-12	T	chr10:95633718:SG:0	chr10:95792577:SG,chr10:95789057:SG,chr10:95677482:IG:1,chr10:95755650:SG,chr10:95751710:SG,chr10:95756191:IG:1
cs_170	chr22	30196498	chr22:30196498	!	C	46.49	LIF	MFI	CCR7 in CM CD4+	Central memory helper T cells	0.131	9.69e-13	3.45e-09	2.36301e-11	T	chr22:30196498:SG:0
cs_170	chr22	30196498	chr22:30196498	!	C	46.49	LIF	MFI	CCR7 in naive CD4+	Naive helper T cells	0.128	2.54e-12	3.45e-09	2.36301e-11	T	chr22:30196498:SG:0
cs_170	chr22	30196498	chr22:30196498	!	C	46.49	LIF	MFI	CCR7 in CM CD4+HLADR+	Central memory helper HLADR+	0.11	1.49e-09	3.45e-09	2.36301e-11	T	chr22:30196498:SG:0
cs_170	chr22	30196498	chr22:30196498	!	C	46.49	LIF	MFI	CCR7 in naive CD4+HLADR+	Naive helper HLADR+	0.111	1.49e-09	3.45e-09	2.36301e-11	T	chr22:30196498:SG:0
cs_170	chr22	30196498	chr22:30196498	!	C	46.49	LIF	MFI	CCR7 in Tfh	Tfh	0.111	1.6e-09	3.45e-09	2.36301e-11	T	chr22:30196498:SG:0
cs_170	chr22	30196498	chr22:30196498	!	C	46.49	LIF	MFI	CCR7 in CD4+	Helper T cells	0.108	3.16e-09	3.45e-09	2.36301e-11	T	chr22:30196498:SG:0
cs_171	chr1	45331833	rs3219489	C	G	24.413	TESK2, MUTYH	MFI	CD19 in pre-switch memory B	Pre-switched memory B cells	0.144	2.85e-11	7.75e-08	5.30822e-10	B	chr1:45331833:SG
cs_172	chr2	136187459	rs1123848	C	T	27.197	CXCR4	Frequency	pDC % of PBMC	Plasmocytoid DC	-0.207	5.19e-24	1.16e-09	7.94521e-12	DC	chr2:136187459:SG
cs_172	chr2	136187459	rs1123848	C	T	27.197	CXCR4	Frequency	pDC % of CD45+PBMC	Plasmocytoid DC	-0.203	3.2e-23	1.16e-09	7.94521e-12	DC	chr2:136187459:SG
cs_172	chr2	136187459	rs1123848	C	T	27.197	CXCR4	Frequency	pDC % of non-T cells	Plasmocytoid DC	-0.19	2.01e-20	1.16e-09	7.94521e-12	DC	chr2:136187459:SG
cs_172	chr2	136187459	rs1123848	C	T	27.197	CXCR4	Frequency	pDC % of DC	Plasmocytoid DC	-0.157	1.96e-14	1.16e-09	7.94521e-12	DC	chr2:136187459:SG
cs_172	chr2	136187459	rs1123848	C	T	27.197	CXCR4	Frequency	cDC2 % of DC	Conventional DC2	0.155	4.46e-14	1.16e-09	7.94521e-12	DC	chr2:136187459:SG
cs_172	chr2	136187459	rs1123848	C	T	27.197	CXCR4	Frequency	DC % of PBMC	Dendritic cells	-0.154	7.96e-14	1.16e-09	7.94521e-12	DC	chr2:136187459:SG
cs_172	chr2	136187459	rs1123848	C	T	27.197	CXCR4	Frequency	DC % of CD45+PBMC	Dendritic cells	-0.15	3.23e-13	1.16e-09	7.94521e-12	DC	chr2:136187459:SG
cs_172	chr2	136187459	rs1123848	C	T	27.197	CXCR4	Frequency	DC % of non-T cells	Dendritic cells	-0.127	7.06e-10	1.16e-09	7.94521e-12	DC	chr2:136187459:SG
cs_173	chr1	207416965	rs767535979	!	CA	11.28	CR2	MFI	CD19 in transitional B	Transitional B cells	0.389	1.39e-43	1.16e-09	7.94521e-12	B	chr1:207416965:IG.0:1	chr1:207474298:SG,chr1:207621975:SG
cs_173	chr1	207416965	rs767535979	!	CA	11.28	CR2	MFI	CD19 in naive B	Naive B cells	0.354	2.64e-36	1.16e-09	7.94521e-12	B	chr1:207416965:IG.0:1	chr1:207474298:SG,chr1:207621975:SG
cs_173	chr1	207416965	rs767535979	!	CA	11.28	CR2	MFI	CD19 in B cells	B cells	0.264	1.89e-20	1.16e-09	7.94521e-12	B	chr1:207416965:IG.0:1	chr1:207474298:SG,chr1:207621975:SG
cs_174	chr5	140637262	rs5744441	G	A	27.269	CD14	MFI	CD14 in classical mono	Classical monocytes	-0.175	1.26e-17	6.97e-09	4.77397e-11	MONO	chr5:140637262:SG	chr5:139478340:SG,chr5:139394718:SG
cs_174	chr5	140637262	rs5744441	G	A	27.269	CD14	MFI	CD14 in mono	Monocytes	-0.175	1.33e-17	6.97e-09	4.77397e-11	MONO	chr5:140637262:SG	chr5:139478340:SG,chr5:139394718:SG
cs_174	chr5	140637262	rs5744441	G	A	27.269	CD14	MFI	CD14 in non-classical mono	Non-classical monocytes	-0.128	4.85e-10	6.97e-09	4.77397e-11	MONO	chr5:140637262:SG	chr5:139478340:SG,chr5:139394718:SG
cs_175	chr4	102502169	rs2272676	G	T	31.991	NFKB1	Frequency	Memory CD4+ % of CD4+	Memory helper T cells	-0.086	1.68e-09	3.87e-07	2.65068e-09	T	chr4:102502169:SG
cs_175	chr4	102502169	rs2272676	G	T	31.991	NFKB1	Frequency	Ratio naive/memory CD4+	Helper T cells CD45RApos	0.085	3.38e-09	3.87e-07	2.65068e-09	T	chr4:102502169:SG
cs_175	chr4	102502169	rs2272676	G	T	31.991	NFKB1	Frequency	CD4+ CD45RA+ % of CD4+	Helper T cells CD45RApos	0.081	1.46e-08	3.87e-07	2.65068e-09	T	chr4:102502169:SG
cs_175	chr4	102502169	rs2272676	G	T	31.991	NFKB1	Frequency	Naive CD4+ % of CD4+	Naive helper T cells	0.081	1.62e-08	3.87e-07	2.65068e-09	T	chr4:102502169:SG
cs_175	chr4	102502169	rs2272676	G	T	31.991	NFKB1	MFI	CD194 in CM CD4+	Central memory helper T cells	-0.1	3.01e-07	3.87e-07	2.65068e-09	T	chr4:102502169:SG
cs_176	chr17	35487739	rs4796089	T	C	7.975	SLFN12L	Frequency	NK % of CD45+PBMC	NK cells	0.183	5.32e-12	3.87e-07	2.65068e-09	NK	chr17:35487739:SG	chr17:35476573:SG
cs_176	chr17	35487739	rs4796089	T	C	7.975	SLFN12L	Frequency	NK % of single PBMCs	NK cells	0.179	1.63e-11	3.87e-07	2.65068e-09	NK	chr17:35487739:SG	chr17:35476573:SG
cs_176	chr17	35487739	rs4796089	T	C	7.975	SLFN12L	Frequency	NK % of non-T cells	NK cells	0.166	4.17e-10	3.87e-07	2.65068e-09	NK	chr17:35487739:SG	chr17:35476573:SG
cs_176	chr17	35487739	rs4796089	T	C	7.975	SLFN12L	Frequency	TEMRA CD8+ % of T cells	TEMRA cytotoxic T cells	-0.213	4.4e-09	3.87e-07	2.65068e-09	T	chr17:35487739:SG	chr17:35476573:SG
cs_176	chr17	35487739	rs4796089	T	C	7.975	SLFN12L	Frequency	Effector NK % of NK cells	Effector NK cells	0.209	9.52e-09	3.87e-07	2.65068e-09	NK	chr17:35487739:SG	chr17:35476573:SG
cs_176	chr17	35487739	rs4796089	T	C	7.975	SLFN12L	Frequency	NK % of non-mono	NK cells	0.15	1.51e-08	3.87e-07	2.65068e-09	NK	chr17:35487739:SG	chr17:35476573:SG
cs_176	chr17	35487739	rs4796089	T	C	7.975	SLFN12L	Frequency	Effector NK % of CD45+PBMC	Effector NK cells	0.204	2.57e-08	3.87e-07	2.65068e-09	NK	chr17:35487739:SG	chr17:35476573:SG
cs_176	chr17	35487739	rs4796089	T	C	7.975	SLFN12L	MFI	CD8 in T cells	T cells	-0.2	3.67e-08	3.87e-07	2.65068e-09	T	chr17:35487739:SG	chr17:35476573:SG
cs_176	chr17	35487739	rs4796089	T	C	7.975	SLFN12L	Frequency	Terminal NK % of NK cells	Terminal NK cells	-0.198	5.65e-08	3.87e-07	2.65068e-09	NK	chr17:35487739:SG	chr17:35476573:SG
cs_176	chr17	35487739	rs4796089	T	C	7.975	SLFN12L	Frequency	NK cells, absolute count	NK cells	0.198	6.84e-08	3.87e-07	2.65068e-09	NK	chr17:35487739:SG	chr17:35476573:SG
cs_176	chr17	35487739	rs4796089	T	C	7.975	SLFN12L	Frequency	Effector NK % of non-mono	Effector NK cells	0.193	1.25e-07	3.87e-07	2.65068e-09	NK	chr17:35487739:SG	chr17:35476573:SG
cs_176	chr17	35487739	rs4796089	T	C	7.975	SLFN12L	Frequency	Effector NK % of PBMC	Effector NK cells	0.192	1.42e-07	3.87e-07	2.65068e-09	NK	chr17:35487739:SG	chr17:35476573:SG
cs_177	chr1	167455687	chr1:167455687	C	!	35.298	CD247	MFI	CD3 in resting Treg	Resting Tregs	0.465	1.7e-142	3.45e-09	2.36301e-11	T	chr1:167455687:SG:0	chr1:167444249:SG,chr1:167430954:IG,chr1:167518643:SG:1,chr1:165941996:SG
cs_177	chr1	167455687	chr1:167455687	C	!	35.298	CD247	MFI	CD3 in naive CD4+	Naive helper T cells	0.445	1.07e-131	3.45e-09	2.36301e-11	T	chr1:167455687:SG:0	chr1:167444249:SG,chr1:167430954:IG,chr1:167518643:SG:1,chr1:165941996:SG
cs_177	chr1	167455687	chr1:167455687	C	!	35.298	CD247	MFI	CD3 in secreting Treg CD194+	Secreting Tregs CD194+	0.436	3.06e-124	3.45e-09	2.36301e-11	T	chr1:167455687:SG:0	chr1:167444249:SG,chr1:167430954:IG,chr1:167518643:SG:1,chr1:165941996:SG
cs_177	chr1	167455687	chr1:167455687	C	!	35.298	CD247	MFI	CD3 in Treg CD194+	Tregs CD194+	0.43	2.26e-120	3.45e-09	2.36301e-11	T	chr1:167455687:SG:0	chr1:167444249:SG,chr1:167430954:IG,chr1:167518643:SG:1,chr1:165941996:SG
cs_177	chr1	167455687	chr1:167455687	C	!	35.298	CD247	MFI	CD3 in Treg	Tregs	0.406	1e-106	3.45e-09	2.36301e-11	T	chr1:167455687:SG:0	chr1:167444249:SG,chr1:167430954:IG,chr1:167518643:SG:1,chr1:165941996:SG
cs_177	chr1	167455687	chr1:167455687	C	!	35.298	CD247	MFI	CD3 in resting Treg CD194+	Resting Tregs CD194+	0.405	4.91e-106	3.45e-09	2.36301e-11	T	chr1:167455687:SG:0	chr1:167444249:SG,chr1:167430954:IG,chr1:167518643:SG:1,chr1:165941996:SG
cs_177	chr1	167455687	chr1:167455687	C	!	35.298	CD247	MFI	CD3 in secreting Treg CD194+HLADR+	Secreting Tregs CD194+ HLADR+	0.398	2.02e-102	3.45e-09	2.36301e-11	T	chr1:167455687:SG:0	chr1:167444249:SG,chr1:167430954:IG,chr1:167518643:SG:1,chr1:165941996:SG
cs_177	chr1	167455687	chr1:167455687	C	!	35.298	CD247	MFI	CD3 in Th2 HLADR+	Th2 HLA-DR+	0.395	4.45e-101	3.45e-09	2.36301e-11	T	chr1:167455687:SG:0	chr1:167444249:SG,chr1:167430954:IG,chr1:167518643:SG:1,chr1:165941996:SG
cs_177	chr1	167455687	chr1:167455687	C	!	35.298	CD247	MFI	CD3 in Treg CD194+HLADR+	Tregs CD194+ HLADR+	0.394	1.3e-100	3.45e-09	2.36301e-11	T	chr1:167455687:SG:0	chr1:167444249:SG,chr1:167430954:IG,chr1:167518643:SG:1,chr1:165941996:SG
cs_177	chr1	167455687	chr1:167455687	C	!	35.298	CD247	MFI	CD3 in Th2	Th2	0.391	6.3e-99	3.45e-09	2.36301e-11	T	chr1:167455687:SG:0	chr1:167444249:SG,chr1:167430954:IG,chr1:167518643:SG:1,chr1:165941996:SG
cs_177	chr1	167455687	chr1:167455687	C	!	35.298	CD247	MFI	CD3 in secreting Treg	Secreting Tregs	0.391	9.42e-98	3.45e-09	2.36301e-11	T	chr1:167455687:SG:0	chr1:167444249:SG,chr1:167430954:IG,chr1:167518643:SG:1,chr1:165941996:SG
cs_177	chr1	167455687	chr1:167455687	C	!	35.298	CD247	MFI	CD3 in naive CD8+	Naive cytotoxic T cells	0.378	4.96e-93	3.45e-09	2.36301e-11	T	chr1:167455687:SG:0	chr1:167444249:SG,chr1:167430954:IG,chr1:167518643:SG:1,chr1:165941996:SG
cs_177	chr1	167455687	chr1:167455687	C	!	35.298	CD247	MFI	CD3 in activated Treg CD194+	Activated Tregs CD194+	0.378	2.64e-91	3.45e-09	2.36301e-11	T	chr1:167455687:SG:0	chr1:167444249:SG,chr1:167430954:IG,chr1:167518643:SG:1,chr1:165941996:SG
cs_177	chr1	167455687	chr1:167455687	C	!	35.298	CD247	MFI	CD3 in CM CD4+	Central memory helper T cells	0.375	5.57e-91	3.45e-09	2.36301e-11	T	chr1:167455687:SG:0	chr1:167444249:SG,chr1:167430954:IG,chr1:167518643:SG:1,chr1:165941996:SG
cs_177	chr1	167455687	chr1:167455687	C	!	35.298	CD247	MFI	CD3 in activated Treg	Activated Tregs	0.369	7.83e-87	3.45e-09	2.36301e-11	T	chr1:167455687:SG:0	chr1:167444249:SG,chr1:167430954:IG,chr1:167518643:SG:1,chr1:165941996:SG
cs_177	chr1	167455687	chr1:167455687	C	!	35.298	CD247	MFI	CD3 in non-naive CD4+	Non-naive helper T cells	0.359	4.33e-83	3.45e-09	2.36301e-11	T	chr1:167455687:SG:0	chr1:167444249:SG,chr1:167430954:IG,chr1:167518643:SG:1,chr1:165941996:SG
cs_177	chr1	167455687	chr1:167455687	C	!	35.298	CD247	MFI	CD3 in CD4+	Helper T cells	0.356	1.2e-81	3.45e-09	2.36301e-11	T	chr1:167455687:SG:0	chr1:167444249:SG,chr1:167430954:IG,chr1:167518643:SG:1,chr1:165941996:SG
cs_177	chr1	167455687	chr1:167455687	C	!	35.298	CD247	MFI	CD3 in activated Treg CD194+HLADR+	Activated Tregs CD194+ HLADR+	0.349	3.54e-78	3.45e-09	2.36301e-11	T	chr1:167455687:SG:0	chr1:167444249:SG,chr1:167430954:IG,chr1:167518643:SG:1,chr1:165941996:SG
cs_177	chr1	167455687	chr1:167455687	C	!	35.298	CD247	MFI	CD3 in CM CD4+HLADR+	Central memory helper HLADR+	0.345	2.29e-76	3.45e-09	2.36301e-11	T	chr1:167455687:SG:0	chr1:167444249:SG,chr1:167430954:IG,chr1:167518643:SG:1,chr1:165941996:SG
cs_177	chr1	167455687	chr1:167455687	C	!	35.298	CD247	MFI	CD3 in TEMRA CD4+	TEMRA helper T cells	0.342	6.4e-75	3.45e-09	2.36301e-11	T	chr1:167455687:SG:0	chr1:167444249:SG,chr1:167430954:IG,chr1:167518643:SG:1,chr1:165941996:SG
cs_177	chr1	167455687	chr1:167455687	C	!	35.298	CD247	MFI	CD3 in Th CXCR5+	Th CXCR5+	0.335	5.64e-72	3.45e-09	2.36301e-11	T	chr1:167455687:SG:0	chr1:167444249:SG,chr1:167430954:IG,chr1:167518643:SG:1,chr1:165941996:SG
cs_177	chr1	167455687	chr1:167455687	C	!	35.298	CD247	MFI	CD3 in Tfh	Tfh	0.331	2.72e-70	3.45e-09	2.36301e-11	T	chr1:167455687:SG:0	chr1:167444249:SG,chr1:167430954:IG,chr1:167518643:SG:1,chr1:165941996:SG
cs_177	chr1	167455687	chr1:167455687	C	!	35.298	CD247	MFI	CD3 in EM CD4+	Effector memory helper T cells	0.329	3.43e-69	3.45e-09	2.36301e-11	T	chr1:167455687:SG:0	chr1:167444249:SG,chr1:167430954:IG,chr1:167518643:SG:1,chr1:165941996:SG
cs_177	chr1	167455687	chr1:167455687	C	!	35.298	CD247	MFI	CD3 in Th17	Th17	0.321	9.02e-66	3.45e-09	2.36301e-11	T	chr1:167455687:SG:0	chr1:167444249:SG,chr1:167430954:IG,chr1:167518643:SG:1,chr1:165941996:SG
cs_177	chr1	167455687	chr1:167455687	C	!	35.298	CD247	MFI	CD3 in Th2 CD39+	Th2 CD39+	0.319	1.4e-64	3.45e-09	2.36301e-11	T	chr1:167455687:SG:0	chr1:167444249:SG,chr1:167430954:IG,chr1:167518643:SG:1,chr1:165941996:SG
cs_177	chr1	167455687	chr1:167455687	C	!	35.298	CD247	MFI	CD3 in Th17 HLADR+	Th17 HLADR+	0.319	7.22e-64	3.45e-09	2.36301e-11	T	chr1:167455687:SG:0	chr1:167444249:SG,chr1:167430954:IG,chr1:167518643:SG:1,chr1:165941996:SG
cs_177	chr1	167455687	chr1:167455687	C	!	35.298	CD247	MFI	CD3 in naive CD4+HLADR+	Naive helper HLADR+	0.31	2.69e-61	3.45e-09	2.36301e-11	T	chr1:167455687:SG:0	chr1:167444249:SG,chr1:167430954:IG,chr1:167518643:SG:1,chr1:165941996:SG
cs_177	chr1	167455687	chr1:167455687	C	!	35.298	CD247	MFI	CD3 in CD4+CD39+	Helper CD39+	0.306	3.12e-60	3.45e-09	2.36301e-11	T	chr1:167455687:SG:0	chr1:167444249:SG,chr1:167430954:IG,chr1:167518643:SG:1,chr1:165941996:SG
cs_177	chr1	167455687	chr1:167455687	C	!	35.298	CD247	MFI	CD3 in Th1	Th1	0.292	3.06e-54	3.45e-09	2.36301e-11	T	chr1:167455687:SG:0	chr1:167444249:SG,chr1:167430954:IG,chr1:167518643:SG:1,chr1:165941996:SG
cs_177	chr1	167455687	chr1:167455687	C	!	35.298	CD247	MFI	CD3 in Th9	Th9	0.29	1.13e-53	3.45e-09	2.36301e-11	T	chr1:167455687:SG:0	chr1:167444249:SG,chr1:167430954:IG,chr1:167518643:SG:1,chr1:165941996:SG
cs_177	chr1	167455687	chr1:167455687	C	!	35.298	CD247	MFI	CD3 in T cells	T cells	0.287	5.82e-53	3.45e-09	2.36301e-11	T	chr1:167455687:SG:0	chr1:167444249:SG,chr1:167430954:IG,chr1:167518643:SG:1,chr1:165941996:SG
cs_177	chr1	167455687	chr1:167455687	C	!	35.298	CD247	MFI	CD3 in Th CXCR5+HLADR+	Th CXCR5+ HLADR+	0.287	2.06e-52	3.45e-09	2.36301e-11	T	chr1:167455687:SG:0	chr1:167444249:SG,chr1:167430954:IG,chr1:167518643:SG:1,chr1:165941996:SG
cs_177	chr1	167455687	chr1:167455687	C	!	35.298	CD247	MFI	CD3 in EM CD4+CD39+	Effector memory helper CD39+	0.283	4.03e-51	3.45e-09	2.36301e-11	T	chr1:167455687:SG:0	chr1:167444249:SG,chr1:167430954:IG,chr1:167518643:SG:1,chr1:165941996:SG
cs_177	chr1	167455687	chr1:167455687	C	!	35.298	CD247	MFI	CD3 in Th1-Th17	Th1-Th17	0.281	2.72e-50	3.45e-09	2.36301e-11	T	chr1:167455687:SG:0	chr1:167444249:SG,chr1:167430954:IG,chr1:167518643:SG:1,chr1:165941996:SG
cs_177	chr1	167455687	chr1:167455687	C	!	35.298	CD247	MFI	CD3 in secreting Treg CD194+CD39+	Secreting Tregs CD194+ 39+	0.286	4.94e-50	3.45e-09	2.36301e-11	T	chr1:167455687:SG:0	chr1:167444249:SG,chr1:167430954:IG,chr1:167518643:SG:1,chr1:165941996:SG
cs_177	chr1	167455687	chr1:167455687	C	!	35.298	CD247	MFI	CD3 in CD4+HLADR+	Helper HLADR+	0.274	6.58e-47	3.45e-09	2.36301e-11	T	chr1:167455687:SG:0	chr1:167444249:SG,chr1:167430954:IG,chr1:167518643:SG:1,chr1:165941996:SG
cs_177	chr1	167455687	chr1:167455687	C	!	35.298	CD247	MFI	CD3 in Tfh HLADR+	Tfh HLADR+	0.269	2.51e-46	3.45e-09	2.36301e-11	T	chr1:167455687:SG:0	chr1:167444249:SG,chr1:167430954:IG,chr1:167518643:SG:1,chr1:165941996:SG
cs_177	chr1	167455687	chr1:167455687	C	!	35.298	CD247	MFI	CD3 in Treg CD39+	Tregs CD39+	0.26	8.16e-43	3.45e-09	2.36301e-11	T	chr1:167455687:SG:0	chr1:167444249:SG,chr1:167430954:IG,chr1:167518643:SG:1,chr1:165941996:SG
cs_177	chr1	167455687	chr1:167455687	C	!	35.298	CD247	MFI	CD3 in CM CD8+	Central memory cytotoxic T cells	0.255	1.63e-41	3.45e-09	2.36301e-11	T	chr1:167455687:SG:0	chr1:167444249:SG,chr1:167430954:IG,chr1:167518643:SG:1,chr1:165941996:SG
cs_177	chr1	167455687	chr1:167455687	C	!	35.298	CD247	MFI	CD3 in T cells HLADR+	T cells HLADR+	0.252	3.35e-40	3.45e-09	2.36301e-11	T	chr1:167455687:SG:0	chr1:167444249:SG,chr1:167430954:IG,chr1:167518643:SG:1,chr1:165941996:SG
cs_177	chr1	167455687	chr1:167455687	C	!	35.298	CD247	MFI	CD3 in activated Treg CD39+	Activated Tregs CD39+	0.255	3.13e-38	3.45e-09	2.36301e-11	T	chr1:167455687:SG:0	chr1:167444249:SG,chr1:167430954:IG,chr1:167518643:SG:1,chr1:165941996:SG
cs_177	chr1	167455687	chr1:167455687	C	!	35.298	CD247	MFI	CD3 in activated Treg CD194+CD39+	Activated Tregs CD194+ 39+	0.249	1.37e-35	3.45e-09	2.36301e-11	T	chr1:167455687:SG:0	chr1:167444249:SG,chr1:167430954:IG,chr1:167518643:SG:1,chr1:165941996:SG
cs_177	chr1	167455687	chr1:167455687	C	!	35.298	CD247	MFI	CD3 in naive CD8+HLADR+	Naive cytotoxic T cells HLADR+	0.229	1.03e-33	3.45e-09	2.36301e-11	T	chr1:167455687:SG:0	chr1:167444249:SG,chr1:167430954:IG,chr1:167518643:SG:1,chr1:165941996:SG
cs_177	chr1	167455687	chr1:167455687	C	!	35.298	CD247	MFI	CD3 in EM CD4+HLADR+	Effector memory helper HLADR+	0.229	5.04e-33	3.45e-09	2.36301e-11	T	chr1:167455687:SG:0	chr1:167444249:SG,chr1:167430954:IG,chr1:167518643:SG:1,chr1:165941996:SG
cs_177	chr1	167455687	chr1:167455687	C	!	35.298	CD247	MFI	CD3 in secreting Treg CD39+	Secreting Tregs CD39+	0.228	1.31e-32	3.45e-09	2.36301e-11	T	chr1:167455687:SG:0	chr1:167444249:SG,chr1:167430954:IG,chr1:167518643:SG:1,chr1:165941996:SG
cs_177	chr1	167455687	chr1:167455687	C	!	35.298	CD247	MFI	CD3 in CD8+HLADR+	Cytotoxic HLA-DR+	0.219	6.99e-31	3.45e-09	2.36301e-11	T	chr1:167455687:SG:0	chr1:167444249:SG,chr1:167430954:IG,chr1:167518643:SG:1,chr1:165941996:SG
cs_177	chr1	167455687	chr1:167455687	C	!	35.298	CD247	MFI	CD3 in CD8+	Cytotoxic T cells	0.206	1.65e-27	3.45e-09	2.36301e-11	T	chr1:167455687:SG:0	chr1:167444249:SG,chr1:167430954:IG,chr1:167518643:SG:1,chr1:165941996:SG
cs_177	chr1	167455687	chr1:167455687	C	!	35.298	CD247	MFI	CD8 in CD4+CD8+	CD4+ CD8+ T cells	0.204	9.39e-27	3.45e-09	2.36301e-11	T	chr1:167455687:SG:0	chr1:167444249:SG,chr1:167430954:IG,chr1:167518643:SG:1,chr1:165941996:SG
cs_177	chr1	167455687	chr1:167455687	C	!	35.298	CD247	MFI	CD3 in Treg HLADR+	Tregs HLADR+	0.206	9.85e-27	3.45e-09	2.36301e-11	T	chr1:167455687:SG:0	chr1:167444249:SG,chr1:167430954:IG,chr1:167518643:SG:1,chr1:165941996:SG
cs_177	chr1	167455687	chr1:167455687	C	!	35.298	CD247	MFI	CD3 in CM CD8+HLADR+	Central memory cytotoxic HLADR+	0.202	2.08e-26	3.45e-09	2.36301e-11	T	chr1:167455687:SG:0	chr1:167444249:SG,chr1:167430954:IG,chr1:167518643:SG:1,chr1:165941996:SG
cs_177	chr1	167455687	chr1:167455687	C	!	35.298	CD247	MFI	CD3 in secreting Treg HLADR+	Secreting Tregs HLADR+	0.187	3.2e-22	3.45e-09	2.36301e-11	T	chr1:167455687:SG:0	chr1:167444249:SG,chr1:167430954:IG,chr1:167518643:SG:1,chr1:165941996:SG
cs_177	chr1	167455687	chr1:167455687	C	!	35.298	CD247	MFI	CD3 in EM CD8+HLADR+	Effector memory cytotoxic HLADR+	0.182	9.12e-22	3.45e-09	2.36301e-11	T	chr1:167455687:SG:0	chr1:167444249:SG,chr1:167430954:IG,chr1:167518643:SG:1,chr1:165941996:SG
cs_177	chr1	167455687	chr1:167455687	C	!	35.298	CD247	MFI	CD3 in Th9 HLADR+	Th9 HLADR+	0.174	8.09e-20	3.45e-09	2.36301e-11	T	chr1:167455687:SG:0	chr1:167444249:SG,chr1:167430954:IG,chr1:167518643:SG:1,chr1:165941996:SG
cs_177	chr1	167455687	chr1:167455687	C	!	35.298	CD247	MFI	CD3 in CM CD4+CD39+	Central memory helper CD39+	0.162	4.73e-17	3.45e-09	2.36301e-11	T	chr1:167455687:SG:0	chr1:167444249:SG,chr1:167430954:IG,chr1:167518643:SG:1,chr1:165941996:SG
cs_177	chr1	167455687	chr1:167455687	C	!	35.298	CD247	MFI	CD3 in Th1 HLADR+	Th1 HLADR+	0.12	5.48e-10	3.45e-09	2.36301e-11	T	chr1:167455687:SG:0	chr1:167444249:SG,chr1:167430954:IG,chr1:167518643:SG:1,chr1:165941996:SG
cs_177	chr1	167455687	chr1:167455687	C	!	35.298	CD247	MFI	CD3 in EM CD8+	Effector memory cytotoxic T cells	0.116	1.31e-09	3.45e-09	2.36301e-11	T	chr1:167455687:SG:0	chr1:167444249:SG,chr1:167430954:IG,chr1:167518643:SG:1,chr1:165941996:SG
cs_177	chr1	167455687	chr1:167455687	C	!	35.298	CD247	MFI	CD3 in CD4+CD8+HLADR+	CD4+ CD8+ HLADR+	0.116	1.33e-09	3.45e-09	2.36301e-11	T	chr1:167455687:SG:0	chr1:167444249:SG,chr1:167430954:IG,chr1:167518643:SG:1,chr1:165941996:SG
cs_178	chr22	36160775	rs132653	T	G	16.861	APOL3	Morphological	SSC in effector NK	Effector NK cells	-0.235	9.7e-22	7.75e-08	5.30822e-10	NK	chr22:36160775:SG
cs_178	chr22	36160775	rs132653	T	G	16.861	APOL3	Morphological	FSC in effector NK	Effector NK cells	0.222	1.14e-19	7.75e-08	5.30822e-10	NK	chr22:36160775:SG
cs_178	chr22	36160775	rs132653	T	G	16.861	APOL3	Morphological	FSC in Th1-Th17	Th1-Th17	0.19	7.02e-15	7.75e-08	5.30822e-10	T	chr22:36160775:SG
cs_178	chr22	36160775	rs132653	T	G	16.861	APOL3	Morphological	FSC in Th9	Th9	0.16	5.01e-11	7.75e-08	5.30822e-10	T	chr22:36160775:SG
cs_178	chr22	36160775	rs132653	T	G	16.861	APOL3	Morphological	FSC in CD4-CD8-	CD4- CD8- T cells	0.146	2.39e-09	7.75e-08	5.30822e-10	T	chr22:36160775:SG
cs_178	chr22	36160775	rs132653	T	G	16.861	APOL3	Morphological	SSC in effector NK HLADR+	Effector NK cells HLADR+	-0.14	1.17e-08	7.75e-08	5.30822e-10	NK	chr22:36160775:SG
cs_179	chr19	51577724	rs558374434	C	T	1.053	NA	MFI	CD45 in IgA+ B	IgA+ B cells	0.712	2.04e-13	1.16e-09	7.94521e-12	B	chr19:51577724:SG	chr19:53824059:SG,chr19:54241789:SG,chr19:52840865:SG:2,chr19:53810453:SG
cs_179	chr19	51577724	rs558374434	C	T	1.053	NA	MFI	CD45 in switched memory B	Switched memory B cells	0.706	3.27e-13	1.16e-09	7.94521e-12	B	chr19:51577724:SG	chr19:53824059:SG,chr19:54241789:SG,chr19:52840865:SG:2,chr19:53810453:SG
cs_179	chr19	51577724	rs558374434	C	T	1.053	NA	MFI	CD45 in pre-switch memory B	Pre-switched memory B cells	0.653	1.67e-11	1.16e-09	7.94521e-12	B	chr19:51577724:SG	chr19:53824059:SG,chr19:54241789:SG,chr19:52840865:SG:2,chr19:53810453:SG
cs_18	chr20	23112819	rs844849	G	A	9.982	THBD, CD93	MFI	CD141 in cDC1	Conventional DC1	0.385	3.03e-23	3.45e-09	2.36301e-11	DC	chr20:23112819:SG	chr20:23159856:SG,chr20:23226600:SG:0,chr20:22712498:SG,chr20:23119854:SG:0,chr20:23231235:SG:0,chr20:23033049:SG,chr20:23084705:SG,chr20:23123022:SG
cs_180	chr19	851976	rs2007647	G	A	23.411	ELANE	Frequency	Th1-Th17 % of non-naive CD4+	Th1-Th17	0.202	1.31e-18	6.97e-09	4.77397e-11	T	chr19:851976:SG
cs_180	chr19	851976	rs2007647	G	A	23.411	ELANE	MFI	CXCR3 in naive CD8+	Naive cytotoxic T cells	0.2	3.45e-18	6.97e-09	4.77397e-11	T	chr19:851976:SG
cs_180	chr19	851976	rs2007647	G	A	23.411	ELANE	Frequency	Th1-Th17 % of CD4+	Th1-Th17	0.198	7.14e-18	6.97e-09	4.77397e-11	T	chr19:851976:SG
cs_180	chr19	851976	rs2007647	G	A	23.411	ELANE	Frequency	Th1-Th17 % of T cells	Th1-Th17	0.197	9.48e-18	6.97e-09	4.77397e-11	T	chr19:851976:SG
cs_180	chr19	851976	rs2007647	G	A	23.411	ELANE	Frequency	Th1 % of CD4+	Th1	0.192	5.09e-17	6.97e-09	4.77397e-11	T	chr19:851976:SG
cs_180	chr19	851976	rs2007647	G	A	23.411	ELANE	Frequency	Th1 % of T non-naive CD4+	Th1	0.187	2.69e-16	6.97e-09	4.77397e-11	T	chr19:851976:SG
cs_180	chr19	851976	rs2007647	G	A	23.411	ELANE	Frequency	Th1 % of T cells	Th1	0.186	4.24e-16	6.97e-09	4.77397e-11	T	chr19:851976:SG
cs_180	chr19	851976	rs2007647	G	A	23.411	ELANE	MFI	CXCR3 in CD8+	Cytotoxic T cells	0.184	1.25e-15	6.97e-09	4.77397e-11	T	chr19:851976:SG
cs_180	chr19	851976	rs2007647	G	A	23.411	ELANE	MFI	CCR6 in Th17	Th17	0.176	1.94e-14	6.97e-09	4.77397e-11	T	chr19:851976:SG
cs_180	chr19	851976	rs2007647	G	A	23.411	ELANE	MFI	CXCR3 in CM CD8+	Central memory cytotoxic T cells	0.175	2.83e-14	6.97e-09	4.77397e-11	T	chr19:851976:SG
cs_180	chr19	851976	rs2007647	G	A	23.411	ELANE	MFI	CXCR3 in Th1	Th1	0.17	1.31e-13	6.97e-09	4.77397e-11	T	chr19:851976:SG
cs_180	chr19	851976	rs2007647	G	A	23.411	ELANE	MFI	CCR6 in activated Treg CD194+	Activated Tregs CD194+	0.157	8.33e-12	6.97e-09	4.77397e-11	T	chr19:851976:SG
cs_180	chr19	851976	rs2007647	G	A	23.411	ELANE	MFI	CCR6 in secreting Treg CD194+	Secreting Tregs CD194+	0.156	1.1e-11	6.97e-09	4.77397e-11	T	chr19:851976:SG
cs_180	chr19	851976	rs2007647	G	A	23.411	ELANE	MFI	CXCR3 in CD4+CD8+	CD4+ CD8+ T cells	0.155	1.22e-11	6.97e-09	4.77397e-11	T	chr19:851976:SG
cs_180	chr19	851976	rs2007647	G	A	23.411	ELANE	MFI	CCR6 in Treg CD194+	Tregs CD194+	0.155	1.4e-11	6.97e-09	4.77397e-11	T	chr19:851976:SG
cs_180	chr19	851976	rs2007647	G	A	23.411	ELANE	MFI	CCR6 in Th1-Th17	Th1-Th17	0.148	1.01e-10	6.97e-09	4.77397e-11	T	chr19:851976:SG
cs_180	chr19	851976	rs2007647	G	A	23.411	ELANE	MFI	CXCR3 in CD4-CD8-	CD4- CD8- T cells	0.148	1.08e-10	6.97e-09	4.77397e-11	T	chr19:851976:SG
cs_180	chr19	851976	rs2007647	G	A	23.411	ELANE	MFI	CCR6 in activated Treg	Activated Tregs	0.146	2.07e-10	6.97e-09	4.77397e-11	T	chr19:851976:SG
cs_180	chr19	851976	rs2007647	G	A	23.411	ELANE	MFI	CXCR3 in TEMRA CD8+	TEMRA cytotoxic T cells	0.144	3.98e-10	6.97e-09	4.77397e-11	T	chr19:851976:SG
cs_180	chr19	851976	rs2007647	G	A	23.411	ELANE	Frequency	Th1, absolute count	Th1	0.192	9.5e-10	6.97e-09	4.77397e-11	T	chr19:851976:SG
cs_181	chr7	28137682	rs11495981	C	T	22.259	JAZF1	MFI	CD45RA in naive CD4+	Naive helper T cells	0.142	1.86e-10	3.45e-09	2.36301e-11	T	chr7:28137682:SG
cs_182	chr11	112956992	rs4937872	A	G	49.046	NCAM1	Frequency	NKT-like % of PBMC	NKT cells	0.119	2.46e-10	6.97e-09	4.77397e-11	T	chr11:112956992:SG	chr11:112880684:SG
cs_182	chr11	112956992	rs4937872	A	G	49.046	NCAM1	Frequency	NKT-like % of CD45+PBMC	NKT cells	0.118	2.86e-10	6.97e-09	4.77397e-11	T	chr11:112956992:SG	chr11:112880684:SG
cs_182	chr11	112956992	rs4937872	A	G	49.046	NCAM1	Frequency	NKT-like, absolute count	NKT cells	0.155	3.25e-10	6.97e-09	4.77397e-11	T	chr11:112956992:SG	chr11:112880684:SG
cs_182	chr11	112956992	rs4937872	A	G	49.046	NCAM1	Frequency	NKT-like % of CD45+CD3+	NKT cells	0.116	5.31e-10	6.97e-09	4.77397e-11	T	chr11:112956992:SG	chr11:112880684:SG
cs_183	chr20	23084705	rs3746732	G	A	25.596	THBD, CD93	MFI	CD141 in cDC1	Conventional DC1	0.188	1.61e-13	6.97e-09	4.77397e-11	DC	chr20:23084705:SG	chr20:23159856:SG,chr20:23226600:SG:0,chr20:22712498:SG,chr20:23119854:SG:0,chr20:23231235:SG:0,chr20:23112819:SG,chr20:23033049:SG,chr20:23123022:SG
cs_183	chr20	23084705	rs3746732	G	A	25.596	THBD, CD93	MFI	CD141 in cDC2	Conventional DC2	0.153	8.23e-10	6.97e-09	4.77397e-11	DC	chr20:23084705:SG	chr20:23159856:SG,chr20:23226600:SG:0,chr20:22712498:SG,chr20:23119854:SG:0,chr20:23231235:SG:0,chr20:23112819:SG,chr20:23033049:SG,chr20:23123022:SG
cs_184	chr12	69298386	rs317678	C	G	46.718	LYZ	Morphological	SSC in classical mono	Classical monocytes	0.149	3.53e-17	1.16e-09	7.94521e-12	MONO	chr12:69298386:SG	chr12:69350234:SG,chr12:69362018:IG:2
cs_184	chr12	69298386	rs317678	C	G	46.718	LYZ	Morphological	SSC in mono	Monocytes	0.145	3.42e-16	1.16e-09	7.94521e-12	MONO	chr12:69298386:SG	chr12:69350234:SG,chr12:69362018:IG:2
cs_184	chr12	69298386	rs317678	C	G	46.718	LYZ	Morphological	SSC in classical mono HLADR+	Classical monocytes HLADR+	0.144	7.52e-16	1.16e-09	7.94521e-12	MONO	chr12:69298386:SG	chr12:69350234:SG,chr12:69362018:IG:2
cs_184	chr12	69298386	rs317678	C	G	46.718	LYZ	Morphological	SSC in mono HLADR+	Monocytes HLADR+	0.135	5.29e-14	1.16e-09	7.94521e-12	MONO	chr12:69298386:SG	chr12:69350234:SG,chr12:69362018:IG:2
cs_185	chr12	69362018	rs35684976	!	TGTTTTTTTTTG	2.834	LYZ	Morphological	SSC in classical mono	Classical monocytes	-0.341	1.83e-10	1.16e-09	7.94521e-12	MONO	chr12:69362018:IG:2	chr12:69350234:SG,chr12:69298386:SG
cs_185	chr12	69362018	rs35684976	!	TGTTTTTTTTTG	2.834	LYZ	Morphological	SSC in mono	Monocytes	-0.338	3.14e-10	1.16e-09	7.94521e-12	MONO	chr12:69362018:IG:2	chr12:69350234:SG,chr12:69298386:SG
cs_185	chr12	69362018	rs35684976	!	TGTTTTTTTTTG	2.834	LYZ	Morphological	SSC in classical mono HLADR+	Classical monocytes HLADR+	-0.339	3.58e-10	1.16e-09	7.94521e-12	MONO	chr12:69362018:IG:2	chr12:69350234:SG,chr12:69298386:SG
cs_186	chr10	95789057	rs4918968	G	A	45.378	ENTPD1	Frequency	Treg CD194+CD39+ % of Treg CD194+	Tregs CD194+ CD39+	-0.746	8.03e-249	3.45e-09	2.36301e-11	T	chr10:95789057:SG	chr10:95792577:SG,chr10:95677482:IG:1,chr10:95755650:SG,chr10:95633718:SG:0,chr10:95751710:SG,chr10:95756191:IG:1
cs_186	chr10	95789057	rs4918968	G	A	45.378	ENTPD1	Frequency	Treg CD194+CD39+ % of Treg	Tregs CD194+ CD39+	-0.756	2.65e-240	3.45e-09	2.36301e-11	T	chr10:95789057:SG	chr10:95792577:SG,chr10:95677482:IG:1,chr10:95755650:SG,chr10:95633718:SG:0,chr10:95751710:SG,chr10:95756191:IG:1
cs_186	chr10	95789057	rs4918968	G	A	45.378	ENTPD1	Frequency	Treg CD39+ % of Treg	Tregs CD39+	-0.759	3.07e-237	3.45e-09	2.36301e-11	T	chr10:95789057:SG	chr10:95792577:SG,chr10:95677482:IG:1,chr10:95755650:SG,chr10:95633718:SG:0,chr10:95751710:SG,chr10:95756191:IG:1
cs_186	chr10	95789057	rs4918968	G	A	45.378	ENTPD1	Frequency	EM CD4+CD39+ % of EM CD4+	Effector memory helper CD39+	-0.785	3.57e-224	3.45e-09	2.36301e-11	T	chr10:95789057:SG	chr10:95792577:SG,chr10:95677482:IG:1,chr10:95755650:SG,chr10:95633718:SG:0,chr10:95751710:SG,chr10:95756191:IG:1
cs_186	chr10	95789057	rs4918968	G	A	45.378	ENTPD1	Frequency	Activated Treg CD194+CD39+ % of activated Treg CD194+	Activated Tregs CD194+ 39+	-0.745	4.35e-220	3.45e-09	2.36301e-11	T	chr10:95789057:SG	chr10:95792577:SG,chr10:95677482:IG:1,chr10:95755650:SG,chr10:95633718:SG:0,chr10:95751710:SG,chr10:95756191:IG:1
cs_186	chr10	95789057	rs4918968	G	A	45.378	ENTPD1	Frequency	Th2 CD39+ % of Th2	Th2 CD39+	-0.728	3.66e-219	3.45e-09	2.36301e-11	T	chr10:95789057:SG	chr10:95792577:SG,chr10:95677482:IG:1,chr10:95755650:SG,chr10:95633718:SG:0,chr10:95751710:SG,chr10:95756191:IG:1
cs_186	chr10	95789057	rs4918968	G	A	45.378	ENTPD1	MFI	CD39 in activated Treg CD194+HLADR+	Activated Tregs CD194+ HLADR+	-0.642	4.04e-210	3.45e-09	2.36301e-11	T	chr10:95789057:SG	chr10:95792577:SG,chr10:95677482:IG:1,chr10:95755650:SG,chr10:95633718:SG:0,chr10:95751710:SG,chr10:95756191:IG:1
cs_186	chr10	95789057	rs4918968	G	A	45.378	ENTPD1	MFI	CD39 in Treg CD194+HLADR+	Tregs CD194+ HLADR+	-0.659	5.48e-209	3.45e-09	2.36301e-11	T	chr10:95789057:SG	chr10:95792577:SG,chr10:95677482:IG:1,chr10:95755650:SG,chr10:95633718:SG:0,chr10:95751710:SG,chr10:95756191:IG:1
cs_186	chr10	95789057	rs4918968	G	A	45.378	ENTPD1	Frequency	Secreting Treg CD194+CD39+ % of secreting Treg CD194+	Secreting Tregs CD194+ 39+	-0.713	1.28e-208	3.45e-09	2.36301e-11	T	chr10:95789057:SG	chr10:95792577:SG,chr10:95677482:IG:1,chr10:95755650:SG,chr10:95633718:SG:0,chr10:95751710:SG,chr10:95756191:IG:1
cs_186	chr10	95789057	rs4918968	G	A	45.378	ENTPD1	Frequency	Th17 CD39+ % of Th17	Th17 CD39+	-0.826	5e-199	3.45e-09	2.36301e-11	T	chr10:95789057:SG	chr10:95792577:SG,chr10:95677482:IG:1,chr10:95755650:SG,chr10:95633718:SG:0,chr10:95751710:SG,chr10:95756191:IG:1
cs_186	chr10	95789057	rs4918968	G	A	45.378	ENTPD1	MFI	CD39 in activated Treg HLADR+	Activated Tregs HLADR+	-0.646	9.66e-196	3.45e-09	2.36301e-11	T	chr10:95789057:SG	chr10:95792577:SG,chr10:95677482:IG:1,chr10:95755650:SG,chr10:95633718:SG:0,chr10:95751710:SG,chr10:95756191:IG:1
cs_186	chr10	95789057	rs4918968	G	A	45.378	ENTPD1	MFI	CD39 in secreting Treg CD194+HLADR+	Secreting Tregs CD194+ HLADR+	-0.667	4.36e-188	3.45e-09	2.36301e-11	T	chr10:95789057:SG	chr10:95792577:SG,chr10:95677482:IG:1,chr10:95755650:SG,chr10:95633718:SG:0,chr10:95751710:SG,chr10:95756191:IG:1
cs_186	chr10	95789057	rs4918968	G	A	45.378	ENTPD1	MFI	CD39 in activated Treg CD194+	Activated Tregs CD194+	-0.612	1.42e-182	3.45e-09	2.36301e-11	T	chr10:95789057:SG	chr10:95792577:SG,chr10:95677482:IG:1,chr10:95755650:SG,chr10:95633718:SG:0,chr10:95751710:SG,chr10:95756191:IG:1
cs_186	chr10	95789057	rs4918968	G	A	45.378	ENTPD1	Frequency	Activated Treg CD39+ % of activated Treg	Activated Tregs CD39+	-0.62	6.1e-168	3.45e-09	2.36301e-11	T	chr10:95789057:SG	chr10:95792577:SG,chr10:95677482:IG:1,chr10:95755650:SG,chr10:95633718:SG:0,chr10:95751710:SG,chr10:95756191:IG:1
cs_186	chr10	95789057	rs4918968	G	A	45.378	ENTPD1	Frequency	CM CD4+CD39+ % of CM CD4+	Central memory helper CD39+	-0.744	3.28e-155	3.45e-09	2.36301e-11	T	chr10:95789057:SG	chr10:95792577:SG,chr10:95677482:IG:1,chr10:95755650:SG,chr10:95633718:SG:0,chr10:95751710:SG,chr10:95756191:IG:1
cs_186	chr10	95789057	rs4918968	G	A	45.378	ENTPD1	MFI	CD39 in activated Treg	Activated Tregs	-0.594	1.39e-153	3.45e-09	2.36301e-11	T	chr10:95789057:SG	chr10:95792577:SG,chr10:95677482:IG:1,chr10:95755650:SG,chr10:95633718:SG:0,chr10:95751710:SG,chr10:95756191:IG:1
cs_186	chr10	95789057	rs4918968	G	A	45.378	ENTPD1	Frequency	Secreting Treg CD39+ % of Treg	Secreting Tregs CD39+	-0.581	3.94e-146	3.45e-09	2.36301e-11	T	chr10:95789057:SG	chr10:95792577:SG,chr10:95677482:IG:1,chr10:95755650:SG,chr10:95633718:SG:0,chr10:95751710:SG,chr10:95756191:IG:1
cs_186	chr10	95789057	rs4918968	G	A	45.378	ENTPD1	Frequency	Secreting Treg CD39+ % of secreting Treg	Secreting Tregs CD39+	-0.583	2.3e-140	3.45e-09	2.36301e-11	T	chr10:95789057:SG	chr10:95792577:SG,chr10:95677482:IG:1,chr10:95755650:SG,chr10:95633718:SG:0,chr10:95751710:SG,chr10:95756191:IG:1
cs_186	chr10	95789057	rs4918968	G	A	45.378	ENTPD1	MFI	CD39 in EM CD8+HLADR+	Effector memory cytotoxic HLADR+	-0.947	4.12e-137	3.45e-09	2.36301e-11	T	chr10:95789057:SG	chr10:95792577:SG,chr10:95677482:IG:1,chr10:95755650:SG,chr10:95633718:SG:0,chr10:95751710:SG,chr10:95756191:IG:1
cs_186	chr10	95789057	rs4918968	G	A	45.378	ENTPD1	Frequency	CD4+CD39+ % of CD4+	Helper CD39+	-0.645	8.83e-130	3.45e-09	2.36301e-11	T	chr10:95789057:SG	chr10:95792577:SG,chr10:95677482:IG:1,chr10:95755650:SG,chr10:95633718:SG:0,chr10:95751710:SG,chr10:95756191:IG:1
cs_186	chr10	95789057	rs4918968	G	A	45.378	ENTPD1	MFI	CD39 in Treg HLADR+	Tregs HLADR+	-0.654	1.82e-127	3.45e-09	2.36301e-11	T	chr10:95789057:SG	chr10:95792577:SG,chr10:95677482:IG:1,chr10:95755650:SG,chr10:95633718:SG:0,chr10:95751710:SG,chr10:95756191:IG:1
cs_186	chr10	95789057	rs4918968	G	A	45.378	ENTPD1	Frequency	T cells CD39+ % of CD3+	T cells CD39+	-0.708	2.93e-123	3.45e-09	2.36301e-11	T	chr10:95789057:SG	chr10:95792577:SG,chr10:95677482:IG:1,chr10:95755650:SG,chr10:95633718:SG:0,chr10:95751710:SG,chr10:95756191:IG:1
cs_186	chr10	95789057	rs4918968	G	A	45.378	ENTPD1	Frequency	Activated Treg CD39+ % of Treg	Activated Tregs CD39+	-0.586	3.33e-118	3.45e-09	2.36301e-11	T	chr10:95789057:SG	chr10:95792577:SG,chr10:95677482:IG:1,chr10:95755650:SG,chr10:95633718:SG:0,chr10:95751710:SG,chr10:95756191:IG:1
cs_186	chr10	95789057	rs4918968	G	A	45.378	ENTPD1	MFI	CD39 in Treg CD194+	Tregs CD194+	-0.553	1.27e-109	3.45e-09	2.36301e-11	T	chr10:95789057:SG	chr10:95792577:SG,chr10:95677482:IG:1,chr10:95755650:SG,chr10:95633718:SG:0,chr10:95751710:SG,chr10:95756191:IG:1
cs_186	chr10	95789057	rs4918968	G	A	45.378	ENTPD1	MFI	CD39 in Th2 HLADR+	Th2 HLA-DR+	-0.691	2.43e-107	3.45e-09	2.36301e-11	T	chr10:95789057:SG	chr10:95792577:SG,chr10:95677482:IG:1,chr10:95755650:SG,chr10:95633718:SG:0,chr10:95751710:SG,chr10:95756191:IG:1
cs_186	chr10	95789057	rs4918968	G	A	45.378	ENTPD1	MFI	CD39 in secreting Treg CD194+	Secreting Tregs CD194+	-0.547	1.93e-96	3.45e-09	2.36301e-11	T	chr10:95789057:SG	chr10:95792577:SG,chr10:95677482:IG:1,chr10:95755650:SG,chr10:95633718:SG:0,chr10:95751710:SG,chr10:95756191:IG:1
cs_186	chr10	95789057	rs4918968	G	A	45.378	ENTPD1	MFI	CD194 in CD4+CD39+	Helper CD39+	-0.654	9.45e-90	3.45e-09	2.36301e-11	T	chr10:95789057:SG	chr10:95792577:SG,chr10:95677482:IG:1,chr10:95755650:SG,chr10:95633718:SG:0,chr10:95751710:SG,chr10:95756191:IG:1
cs_186	chr10	95789057	rs4918968	G	A	45.378	ENTPD1	MFI	CD39 in secreting Treg HLADR+	Secreting Tregs HLADR+	-0.617	2.37e-89	3.45e-09	2.36301e-11	T	chr10:95789057:SG	chr10:95792577:SG,chr10:95677482:IG:1,chr10:95755650:SG,chr10:95633718:SG:0,chr10:95751710:SG,chr10:95756191:IG:1
cs_186	chr10	95789057	rs4918968	G	A	45.378	ENTPD1	MFI	CD39 in CM CD8+HLADR+	Central memory cytotoxic HLADR+	-0.814	3.82e-89	3.45e-09	2.36301e-11	T	chr10:95789057:SG	chr10:95792577:SG,chr10:95677482:IG:1,chr10:95755650:SG,chr10:95633718:SG:0,chr10:95751710:SG,chr10:95756191:IG:1
cs_186	chr10	95789057	rs4918968	G	A	45.378	ENTPD1	MFI	CD39 in Th17 HLADR+	Th17 HLADR+	-0.666	1.76e-86	3.45e-09	2.36301e-11	T	chr10:95789057:SG	chr10:95792577:SG,chr10:95677482:IG:1,chr10:95755650:SG,chr10:95633718:SG:0,chr10:95751710:SG,chr10:95756191:IG:1
cs_186	chr10	95789057	rs4918968	G	A	45.378	ENTPD1	MFI	CD39 in CD8+HLADR+	Cytotoxic HLA-DR+	-0.777	4.23e-80	3.45e-09	2.36301e-11	T	chr10:95789057:SG	chr10:95792577:SG,chr10:95677482:IG:1,chr10:95755650:SG,chr10:95633718:SG:0,chr10:95751710:SG,chr10:95756191:IG:1
cs_186	chr10	95789057	rs4918968	G	A	45.378	ENTPD1	MFI	CD39 in EM CD4+HLADR+	Effector memory helper HLADR+	-0.632	2.93e-75	3.45e-09	2.36301e-11	T	chr10:95789057:SG	chr10:95792577:SG,chr10:95677482:IG:1,chr10:95755650:SG,chr10:95633718:SG:0,chr10:95751710:SG,chr10:95756191:IG:1
cs_186	chr10	95789057	rs4918968	G	A	45.378	ENTPD1	MFI	CD194 in Treg CD39+	Tregs CD39+	-0.664	6.81e-72	3.45e-09	2.36301e-11	T	chr10:95789057:SG	chr10:95792577:SG,chr10:95677482:IG:1,chr10:95755650:SG,chr10:95633718:SG:0,chr10:95751710:SG,chr10:95756191:IG:1
cs_186	chr10	95789057	rs4918968	G	A	45.378	ENTPD1	MFI	CD39 in CD4+HLADR+	Helper HLADR+	-0.638	1e-71	3.45e-09	2.36301e-11	T	chr10:95789057:SG	chr10:95792577:SG,chr10:95677482:IG:1,chr10:95755650:SG,chr10:95633718:SG:0,chr10:95751710:SG,chr10:95756191:IG:1
cs_186	chr10	95789057	rs4918968	G	A	45.378	ENTPD1	Frequency	EM CD8+CD39+ % of EM CD8+	Effector memory cytotoxic CD39+	-0.693	2.94e-68	3.45e-09	2.36301e-11	T	chr10:95789057:SG	chr10:95792577:SG,chr10:95677482:IG:1,chr10:95755650:SG,chr10:95633718:SG:0,chr10:95751710:SG,chr10:95756191:IG:1
cs_186	chr10	95789057	rs4918968	G	A	45.378	ENTPD1	MFI	CD194 in EM CD4+CD39+	Effector memory helper CD39+	-0.621	3.7e-64	3.45e-09	2.36301e-11	T	chr10:95789057:SG	chr10:95792577:SG,chr10:95677482:IG:1,chr10:95755650:SG,chr10:95633718:SG:0,chr10:95751710:SG,chr10:95756191:IG:1
cs_186	chr10	95789057	rs4918968	G	A	45.378	ENTPD1	MFI	CD39 in T cells HLADR+	T cells HLADR+	-0.623	3.66e-59	3.45e-09	2.36301e-11	T	chr10:95789057:SG	chr10:95792577:SG,chr10:95677482:IG:1,chr10:95755650:SG,chr10:95633718:SG:0,chr10:95751710:SG,chr10:95756191:IG:1
cs_186	chr10	95789057	rs4918968	G	A	45.378	ENTPD1	Frequency	CD39+CD8+ % of CD8+	Cytotoxic CD39+	-0.513	4.71e-57	3.45e-09	2.36301e-11	T	chr10:95789057:SG	chr10:95792577:SG,chr10:95677482:IG:1,chr10:95755650:SG,chr10:95633718:SG:0,chr10:95751710:SG,chr10:95756191:IG:1
cs_186	chr10	95789057	rs4918968	G	A	45.378	ENTPD1	Frequency	Th CXCR5+CD39+ % of Th CXCR5+	Th CXCR5+ CD39+	-0.559	1.9e-50	3.45e-09	2.36301e-11	T	chr10:95789057:SG	chr10:95792577:SG,chr10:95677482:IG:1,chr10:95755650:SG,chr10:95633718:SG:0,chr10:95751710:SG,chr10:95756191:IG:1
cs_186	chr10	95789057	rs4918968	G	A	45.378	ENTPD1	MFI	CD194 in T cells CD39+	T cells CD39+	-0.52	4.92e-49	3.45e-09	2.36301e-11	T	chr10:95789057:SG	chr10:95792577:SG,chr10:95677482:IG:1,chr10:95755650:SG,chr10:95633718:SG:0,chr10:95751710:SG,chr10:95756191:IG:1
cs_186	chr10	95789057	rs4918968	G	A	45.378	ENTPD1	MFI	CD194 in Treg CD194+CD39+	Tregs CD194+ CD39+	-0.603	1.33e-48	3.45e-09	2.36301e-11	T	chr10:95789057:SG	chr10:95792577:SG,chr10:95677482:IG:1,chr10:95755650:SG,chr10:95633718:SG:0,chr10:95751710:SG,chr10:95756191:IG:1
cs_186	chr10	95789057	rs4918968	G	A	45.378	ENTPD1	Frequency	CM CD8+CD39+ % of CM CD8+	Central memory cytotoxic CD39+	-0.583	3.44e-48	3.45e-09	2.36301e-11	T	chr10:95789057:SG	chr10:95792577:SG,chr10:95677482:IG:1,chr10:95755650:SG,chr10:95633718:SG:0,chr10:95751710:SG,chr10:95756191:IG:1
cs_186	chr10	95789057	rs4918968	G	A	45.378	ENTPD1	MFI	CD194 in secreting Treg CD39+	Secreting Tregs CD39+	-0.563	2.59e-46	3.45e-09	2.36301e-11	T	chr10:95789057:SG	chr10:95792577:SG,chr10:95677482:IG:1,chr10:95755650:SG,chr10:95633718:SG:0,chr10:95751710:SG,chr10:95756191:IG:1
cs_186	chr10	95789057	rs4918968	G	A	45.378	ENTPD1	MFI	CD194 in Th2 CD39+	Th2 CD39+	-0.575	8.07e-44	3.45e-09	2.36301e-11	T	chr10:95789057:SG	chr10:95792577:SG,chr10:95677482:IG:1,chr10:95755650:SG,chr10:95633718:SG:0,chr10:95751710:SG,chr10:95756191:IG:1
cs_186	chr10	95789057	rs4918968	G	A	45.378	ENTPD1	MFI	CD39 in resting Treg CD194+HLADR+	Resting Tregs CD194+ HLADR+	-0.537	3.54e-42	3.45e-09	2.36301e-11	T	chr10:95789057:SG	chr10:95792577:SG,chr10:95677482:IG:1,chr10:95755650:SG,chr10:95633718:SG:0,chr10:95751710:SG,chr10:95756191:IG:1
cs_186	chr10	95789057	rs4918968	G	A	45.378	ENTPD1	MFI	CD39 in resting Treg HLADR+	Resting Tregs HLADR+	-0.575	3.8e-41	3.45e-09	2.36301e-11	T	chr10:95789057:SG	chr10:95792577:SG,chr10:95677482:IG:1,chr10:95755650:SG,chr10:95633718:SG:0,chr10:95751710:SG,chr10:95756191:IG:1
cs_186	chr10	95789057	rs4918968	G	A	45.378	ENTPD1	MFI	CD39 in secreting Treg	Secreting Tregs	-0.439	1.02e-40	3.45e-09	2.36301e-11	T	chr10:95789057:SG	chr10:95792577:SG,chr10:95677482:IG:1,chr10:95755650:SG,chr10:95633718:SG:0,chr10:95751710:SG,chr10:95756191:IG:1
cs_186	chr10	95789057	rs4918968	G	A	45.378	ENTPD1	MFI	CD194 in secreting Treg CD194+CD39+	Secreting Tregs CD194+ 39+	-0.562	1.16e-39	3.45e-09	2.36301e-11	T	chr10:95789057:SG	chr10:95792577:SG,chr10:95677482:IG:1,chr10:95755650:SG,chr10:95633718:SG:0,chr10:95751710:SG,chr10:95756191:IG:1
cs_186	chr10	95789057	rs4918968	G	A	45.378	ENTPD1	MFI	CD39 in CM CD4+HLADR+	Central memory helper HLADR+	-0.513	1.03e-38	3.45e-09	2.36301e-11	T	chr10:95789057:SG	chr10:95792577:SG,chr10:95677482:IG:1,chr10:95755650:SG,chr10:95633718:SG:0,chr10:95751710:SG,chr10:95756191:IG:1
cs_186	chr10	95789057	rs4918968	G	A	45.378	ENTPD1	MFI	CD39 in T cells CD39+	T cells CD39+	0.514	1.83e-37	3.45e-09	2.36301e-11	T	chr10:95789057:SG	chr10:95792577:SG,chr10:95677482:IG:1,chr10:95755650:SG,chr10:95633718:SG:0,chr10:95751710:SG,chr10:95756191:IG:1
cs_186	chr10	95789057	rs4918968	G	A	45.378	ENTPD1	MFI	CD8 in T cells CD39+	T cells CD39+	0.464	1.22e-35	3.45e-09	2.36301e-11	T	chr10:95789057:SG	chr10:95792577:SG,chr10:95677482:IG:1,chr10:95755650:SG,chr10:95633718:SG:0,chr10:95751710:SG,chr10:95756191:IG:1
cs_186	chr10	95789057	rs4918968	G	A	45.378	ENTPD1	MFI	CD45RA in T cells CD39+	T cells CD39+	0.481	3.18e-35	3.45e-09	2.36301e-11	T	chr10:95789057:SG	chr10:95792577:SG,chr10:95677482:IG:1,chr10:95755650:SG,chr10:95633718:SG:0,chr10:95751710:SG,chr10:95756191:IG:1
cs_186	chr10	95789057	rs4918968	G	A	45.378	ENTPD1	MFI	CD45RA in CD8+CD39+	Cytotoxic CD39+	0.517	2.48e-34	3.45e-09	2.36301e-11	T	chr10:95789057:SG	chr10:95792577:SG,chr10:95677482:IG:1,chr10:95755650:SG,chr10:95633718:SG:0,chr10:95751710:SG,chr10:95756191:IG:1
cs_186	chr10	95789057	rs4918968	G	A	45.378	ENTPD1	MFI	CD39 in Treg	Tregs	-0.412	5.56e-33	3.45e-09	2.36301e-11	T	chr10:95789057:SG	chr10:95792577:SG,chr10:95677482:IG:1,chr10:95755650:SG,chr10:95633718:SG:0,chr10:95751710:SG,chr10:95756191:IG:1
cs_186	chr10	95789057	rs4918968	G	A	45.378	ENTPD1	MFI	CD194 in activated Treg CD39+	Activated Tregs CD39+	-0.504	1.29e-31	3.45e-09	2.36301e-11	T	chr10:95789057:SG	chr10:95792577:SG,chr10:95677482:IG:1,chr10:95755650:SG,chr10:95633718:SG:0,chr10:95751710:SG,chr10:95756191:IG:1
cs_186	chr10	95789057	rs4918968	G	A	45.378	ENTPD1	MFI	CD127 in CM CD4+CD39+	Central memory helper CD39+	0.46	1.69e-30	3.45e-09	2.36301e-11	T	chr10:95789057:SG	chr10:95792577:SG,chr10:95677482:IG:1,chr10:95755650:SG,chr10:95633718:SG:0,chr10:95751710:SG,chr10:95756191:IG:1
cs_186	chr10	95789057	rs4918968	G	A	45.378	ENTPD1	Frequency	Th9 CD39+ % of Th9	Th9 CD39+	-0.481	2.36e-30	3.45e-09	2.36301e-11	T	chr10:95789057:SG	chr10:95792577:SG,chr10:95677482:IG:1,chr10:95755650:SG,chr10:95633718:SG:0,chr10:95751710:SG,chr10:95756191:IG:1
cs_186	chr10	95789057	rs4918968	G	A	45.378	ENTPD1	MFI	CD194 in CM CD4+CD39+	Central memory helper CD39+	-0.47	5.28e-29	3.45e-09	2.36301e-11	T	chr10:95789057:SG	chr10:95792577:SG,chr10:95677482:IG:1,chr10:95755650:SG,chr10:95633718:SG:0,chr10:95751710:SG,chr10:95756191:IG:1
cs_186	chr10	95789057	rs4918968	G	A	45.378	ENTPD1	MFI	CD127 in CD4+CD39+	Helper CD39+	0.406	5.03e-28	3.45e-09	2.36301e-11	T	chr10:95789057:SG	chr10:95792577:SG,chr10:95677482:IG:1,chr10:95755650:SG,chr10:95633718:SG:0,chr10:95751710:SG,chr10:95756191:IG:1
cs_186	chr10	95789057	rs4918968	G	A	45.378	ENTPD1	Frequency	Resting Treg CD194+CD39+ % of resting Treg CD194+	Resting Tregs CD194+ 39+	-0.431	5.49e-27	3.45e-09	2.36301e-11	T	chr10:95789057:SG	chr10:95792577:SG,chr10:95677482:IG:1,chr10:95755650:SG,chr10:95633718:SG:0,chr10:95751710:SG,chr10:95756191:IG:1
cs_186	chr10	95789057	rs4918968	G	A	45.378	ENTPD1	MFI	CD39 in TEMRA CD4+HLADR+	TEMRA helper HLADR+	-0.463	5.15e-26	3.45e-09	2.36301e-11	T	chr10:95789057:SG	chr10:95792577:SG,chr10:95677482:IG:1,chr10:95755650:SG,chr10:95633718:SG:0,chr10:95751710:SG,chr10:95756191:IG:1
cs_186	chr10	95789057	rs4918968	G	A	45.378	ENTPD1	MFI	CD25 in CD4+CD39+	Helper CD39+	-0.416	9.34e-26	3.45e-09	2.36301e-11	T	chr10:95789057:SG	chr10:95792577:SG,chr10:95677482:IG:1,chr10:95755650:SG,chr10:95633718:SG:0,chr10:95751710:SG,chr10:95756191:IG:1
cs_186	chr10	95789057	rs4918968	G	A	45.378	ENTPD1	Frequency	CD4+CD8+CD39+ % of CD4+CD8+	CD4+ CD8+ CD39+	-0.44	2.31e-24	3.45e-09	2.36301e-11	T	chr10:95789057:SG	chr10:95792577:SG,chr10:95677482:IG:1,chr10:95755650:SG,chr10:95633718:SG:0,chr10:95751710:SG,chr10:95756191:IG:1
cs_186	chr10	95789057	rs4918968	G	A	45.378	ENTPD1	MFI	CD39 in Th2	Th2	-0.419	1.51e-23	3.45e-09	2.36301e-11	T	chr10:95789057:SG	chr10:95792577:SG,chr10:95677482:IG:1,chr10:95755650:SG,chr10:95633718:SG:0,chr10:95751710:SG,chr10:95756191:IG:1
cs_186	chr10	95789057	rs4918968	G	A	45.378	ENTPD1	Frequency	TEMRA CD4+CD39+ % of TEMRA CD4+	TEMRA helper CD39+	-0.41	1.61e-23	3.45e-09	2.36301e-11	T	chr10:95789057:SG	chr10:95792577:SG,chr10:95677482:IG:1,chr10:95755650:SG,chr10:95633718:SG:0,chr10:95751710:SG,chr10:95756191:IG:1
cs_186	chr10	95789057	rs4918968	G	A	45.378	ENTPD1	MFI	CD39 in Th CXCR5+HLADR+	Th CXCR5+ HLADR+	-0.417	1.87e-23	3.45e-09	2.36301e-11	T	chr10:95789057:SG	chr10:95792577:SG,chr10:95677482:IG:1,chr10:95755650:SG,chr10:95633718:SG:0,chr10:95751710:SG,chr10:95756191:IG:1
cs_186	chr10	95789057	rs4918968	G	A	45.378	ENTPD1	MFI	CD127 in T cells CD39+	T cells CD39+	0.373	9.19e-22	3.45e-09	2.36301e-11	T	chr10:95789057:SG	chr10:95792577:SG,chr10:95677482:IG:1,chr10:95755650:SG,chr10:95633718:SG:0,chr10:95751710:SG,chr10:95756191:IG:1
cs_186	chr10	95789057	rs4918968	G	A	45.378	ENTPD1	MFI	CD39 in Th17	Th17	-0.41	1.16e-21	3.45e-09	2.36301e-11	T	chr10:95789057:SG	chr10:95792577:SG,chr10:95677482:IG:1,chr10:95755650:SG,chr10:95633718:SG:0,chr10:95751710:SG,chr10:95756191:IG:1
cs_186	chr10	95789057	rs4918968	G	A	45.378	ENTPD1	MFI	CD4 in T cells CD39+	T cells CD39+	-0.395	1.32e-21	3.45e-09	2.36301e-11	T	chr10:95789057:SG	chr10:95792577:SG,chr10:95677482:IG:1,chr10:95755650:SG,chr10:95633718:SG:0,chr10:95751710:SG,chr10:95756191:IG:1
cs_186	chr10	95789057	rs4918968	G	A	45.378	ENTPD1	MFI	CD45RA in CD4+CD39+	Helper CD39+	0.387	1.6e-21	3.45e-09	2.36301e-11	T	chr10:95789057:SG	chr10:95792577:SG,chr10:95677482:IG:1,chr10:95755650:SG,chr10:95633718:SG:0,chr10:95751710:SG,chr10:95756191:IG:1
cs_186	chr10	95789057	rs4918968	G	A	45.378	ENTPD1	MFI	CD127 in Th CXCR5+CD39+	Th CXCR5+ CD39+	0.419	3.47e-21	3.45e-09	2.36301e-11	T	chr10:95789057:SG	chr10:95792577:SG,chr10:95677482:IG:1,chr10:95755650:SG,chr10:95633718:SG:0,chr10:95751710:SG,chr10:95756191:IG:1
cs_186	chr10	95789057	rs4918968	G	A	45.378	ENTPD1	Frequency	Th1 CD39+ % of Th1	Th1 CD39+	-0.404	2.12e-20	3.45e-09	2.36301e-11	T	chr10:95789057:SG	chr10:95792577:SG,chr10:95677482:IG:1,chr10:95755650:SG,chr10:95633718:SG:0,chr10:95751710:SG,chr10:95756191:IG:1
cs_186	chr10	95789057	rs4918968	G	A	45.378	ENTPD1	MFI	CD39 in naive CD4+HLADR+	Naive helper HLADR+	-0.409	2.96e-20	3.45e-09	2.36301e-11	T	chr10:95789057:SG	chr10:95792577:SG,chr10:95677482:IG:1,chr10:95755650:SG,chr10:95633718:SG:0,chr10:95751710:SG,chr10:95756191:IG:1
cs_186	chr10	95789057	rs4918968	G	A	45.378	ENTPD1	MFI	CD25 in Treg CD39+	Tregs CD39+	-0.381	1.53e-18	3.45e-09	2.36301e-11	T	chr10:95789057:SG	chr10:95792577:SG,chr10:95677482:IG:1,chr10:95755650:SG,chr10:95633718:SG:0,chr10:95751710:SG,chr10:95756191:IG:1
cs_186	chr10	95789057	rs4918968	G	A	45.378	ENTPD1	MFI	CD39 in TEMRA CD8+HLADR+	TEMRA cytotoxic HLADR+	-0.388	2.32e-18	3.45e-09	2.36301e-11	T	chr10:95789057:SG	chr10:95792577:SG,chr10:95677482:IG:1,chr10:95755650:SG,chr10:95633718:SG:0,chr10:95751710:SG,chr10:95756191:IG:1
cs_186	chr10	95789057	rs4918968	G	A	45.378	ENTPD1	Frequency	Resting Treg CD39+ % of Treg	Resting Tregs 39+	-0.284	7.13e-18	3.45e-09	2.36301e-11	T	chr10:95789057:SG	chr10:95792577:SG,chr10:95677482:IG:1,chr10:95755650:SG,chr10:95633718:SG:0,chr10:95751710:SG,chr10:95756191:IG:1
cs_186	chr10	95789057	rs4918968	G	A	45.378	ENTPD1	Frequency	Resting Treg CD39+ % of resting Treg	Resting Tregs 39+	-0.269	9.83e-17	3.45e-09	2.36301e-11	T	chr10:95789057:SG	chr10:95792577:SG,chr10:95677482:IG:1,chr10:95755650:SG,chr10:95633718:SG:0,chr10:95751710:SG,chr10:95756191:IG:1
cs_186	chr10	95789057	rs4918968	G	A	45.378	ENTPD1	MFI	CD25 in T cells CD39+	T cells CD39+	-0.344	1.63e-16	3.45e-09	2.36301e-11	T	chr10:95789057:SG	chr10:95792577:SG,chr10:95677482:IG:1,chr10:95755650:SG,chr10:95633718:SG:0,chr10:95751710:SG,chr10:95756191:IG:1
cs_186	chr10	95789057	rs4918968	G	A	45.378	ENTPD1	MFI	CD39 in Th9 HLADR+	Th9 HLADR+	-0.348	7.6e-15	3.45e-09	2.36301e-11	T	chr10:95789057:SG	chr10:95792577:SG,chr10:95677482:IG:1,chr10:95755650:SG,chr10:95633718:SG:0,chr10:95751710:SG,chr10:95756191:IG:1
cs_186	chr10	95789057	rs4918968	G	A	45.378	ENTPD1	MFI	CD194 in Th CXCR5+CD39+	Th CXCR5+ CD39+	-0.345	2.08e-14	3.45e-09	2.36301e-11	T	chr10:95789057:SG	chr10:95792577:SG,chr10:95677482:IG:1,chr10:95755650:SG,chr10:95633718:SG:0,chr10:95751710:SG,chr10:95756191:IG:1
cs_186	chr10	95789057	rs4918968	G	A	45.378	ENTPD1	MFI	CD39 in CD4+CD8+HLADR+	CD4+ CD8+ HLADR+	-0.328	1.74e-13	3.45e-09	2.36301e-11	T	chr10:95789057:SG	chr10:95792577:SG,chr10:95677482:IG:1,chr10:95755650:SG,chr10:95633718:SG:0,chr10:95751710:SG,chr10:95756191:IG:1
cs_186	chr10	95789057	rs4918968	G	A	45.378	ENTPD1	MFI	CD39 in naive CD8+HLADR+	Naive cytotoxic T cells HLADR+	-0.325	3.09e-13	3.45e-09	2.36301e-11	T	chr10:95789057:SG	chr10:95792577:SG,chr10:95677482:IG:1,chr10:95755650:SG,chr10:95633718:SG:0,chr10:95751710:SG,chr10:95756191:IG:1
cs_186	chr10	95789057	rs4918968	G	A	45.378	ENTPD1	MFI	CD39 in CD4-CD8-HLADR+	CD4- CD8- HLADR+	-0.316	1.05e-12	3.45e-09	2.36301e-11	T	chr10:95789057:SG	chr10:95792577:SG,chr10:95677482:IG:1,chr10:95755650:SG,chr10:95633718:SG:0,chr10:95751710:SG,chr10:95756191:IG:1
cs_186	chr10	95789057	rs4918968	G	A	45.378	ENTPD1	MFI	CD4 in EM CD4+CD39+	Effector memory helper CD39+	-0.291	6.16e-11	3.45e-09	2.36301e-11	T	chr10:95789057:SG	chr10:95792577:SG,chr10:95677482:IG:1,chr10:95755650:SG,chr10:95633718:SG:0,chr10:95751710:SG,chr10:95756191:IG:1
cs_186	chr10	95789057	rs4918968	G	A	45.378	ENTPD1	MFI	CD3 in EM CD4+CD39+	Effector memory helper CD39+	-0.284	1.07e-10	3.45e-09	2.36301e-11	T	chr10:95789057:SG	chr10:95792577:SG,chr10:95677482:IG:1,chr10:95755650:SG,chr10:95633718:SG:0,chr10:95751710:SG,chr10:95756191:IG:1
cs_186	chr10	95789057	rs4918968	G	A	45.378	ENTPD1	MFI	CD25 in CM CD4+CD39+	Central memory helper CD39+	-0.287	1.37e-10	3.45e-09	2.36301e-11	T	chr10:95789057:SG	chr10:95792577:SG,chr10:95677482:IG:1,chr10:95755650:SG,chr10:95633718:SG:0,chr10:95751710:SG,chr10:95756191:IG:1
cs_186	chr10	95789057	rs4918968	G	A	45.378	ENTPD1	MFI	CD25 in Th2 CD39+	Th2 CD39+	-0.284	1.58e-10	3.45e-09	2.36301e-11	T	chr10:95789057:SG	chr10:95792577:SG,chr10:95677482:IG:1,chr10:95755650:SG,chr10:95633718:SG:0,chr10:95751710:SG,chr10:95756191:IG:1
cs_186	chr10	95789057	rs4918968	G	A	45.378	ENTPD1	Frequency	Naive CD4+CD39+ % of naive CD4+	Naive helper CD39+	-0.201	1.67e-09	3.45e-09	2.36301e-11	T	chr10:95789057:SG	chr10:95792577:SG,chr10:95677482:IG:1,chr10:95755650:SG,chr10:95633718:SG:0,chr10:95751710:SG,chr10:95756191:IG:1
cs_186	chr10	95789057	rs4918968	G	A	45.378	ENTPD1	MFI	CD4 in CD4+CD39+	Helper CD39+	-0.267	2.29e-09	3.45e-09	2.36301e-11	T	chr10:95789057:SG	chr10:95792577:SG,chr10:95677482:IG:1,chr10:95755650:SG,chr10:95633718:SG:0,chr10:95751710:SG,chr10:95756191:IG:1
cs_186	chr10	95789057	rs4918968	G	A	45.378	ENTPD1	MFI	CD39 in Th1 HLADR+	Th1 HLADR+	-0.268	2.66e-09	3.45e-09	2.36301e-11	T	chr10:95789057:SG	chr10:95792577:SG,chr10:95677482:IG:1,chr10:95755650:SG,chr10:95633718:SG:0,chr10:95751710:SG,chr10:95756191:IG:1
cs_187	chr12	69350234	rs1800973	C	A	6.654	LYZ	Morphological	SSC in classical mono	Classical monocytes	-1.25	7.59e-297	7.75e-08	5.30822e-10	MONO	chr12:69350234:SG	chr12:69298386:SG,chr12:69362018:IG:2
cs_187	chr12	69350234	rs1800973	C	A	6.654	LYZ	Morphological	SSC in mono	Monocytes	-1.226	6.4e-283	7.75e-08	5.30822e-10	MONO	chr12:69350234:SG	chr12:69298386:SG,chr12:69362018:IG:2
cs_187	chr12	69350234	rs1800973	C	A	6.654	LYZ	Morphological	SSC in classical mono HLADR+	Classical monocytes HLADR+	-1.186	2.11e-261	7.75e-08	5.30822e-10	MONO	chr12:69350234:SG	chr12:69298386:SG,chr12:69362018:IG:2
cs_187	chr12	69350234	rs1800973	C	A	6.654	LYZ	Morphological	SSC in mono HLADR+	Monocytes HLADR+	-1.14	1.71e-238	7.75e-08	5.30822e-10	MONO	chr12:69350234:SG	chr12:69298386:SG,chr12:69362018:IG:2
cs_187	chr12	69350234	rs1800973	C	A	6.654	LYZ	Morphological	SSC in non-classical mono HLADR+	Non-classical monocytes HLADR+	-0.744	1.88e-93	7.75e-08	5.30822e-10	MONO	chr12:69350234:SG	chr12:69298386:SG,chr12:69362018:IG:2
cs_187	chr12	69350234	rs1800973	C	A	6.654	LYZ	Morphological	SSC in non-classical mono	Non-classical monocytes	-0.728	1.7e-89	7.75e-08	5.30822e-10	MONO	chr12:69350234:SG	chr12:69298386:SG,chr12:69362018:IG:2
cs_187	chr12	69350234	rs1800973	C	A	6.654	LYZ	Morphological	SSC in CD4+CD8+HLADR+	CD4+ CD8+ HLADR+	-0.319	6.56e-18	7.75e-08	5.30822e-10	T	chr12:69350234:SG	chr12:69298386:SG,chr12:69362018:IG:2
cs_187	chr12	69350234	rs1800973	C	A	6.654	LYZ	Morphological	FSC in classical mono	Classical monocytes	-0.312	5.97e-17	7.75e-08	5.30822e-10	MONO	chr12:69350234:SG	chr12:69298386:SG,chr12:69362018:IG:2
cs_187	chr12	69350234	rs1800973	C	A	6.654	LYZ	Morphological	SSC in terminal NK HLADR+	Terminal NK cells HLADR+	-0.302	6.2e-16	7.75e-08	5.30822e-10	NK	chr12:69350234:SG	chr12:69298386:SG,chr12:69362018:IG:2
cs_187	chr12	69350234	rs1800973	C	A	6.654	LYZ	Morphological	FSC in mono	Monocytes	-0.298	1.33e-15	7.75e-08	5.30822e-10	MONO	chr12:69350234:SG	chr12:69298386:SG,chr12:69362018:IG:2
cs_187	chr12	69350234	rs1800973	C	A	6.654	LYZ	Morphological	FSC in classical mono HLADR+	Classical monocytes HLADR+	-0.277	1.23e-13	7.75e-08	5.30822e-10	MONO	chr12:69350234:SG	chr12:69298386:SG,chr12:69362018:IG:2
cs_187	chr12	69350234	rs1800973	C	A	6.654	LYZ	Morphological	SSC in resting Treg HLADR+	Resting Tregs HLADR+	-0.275	1.28e-13	7.75e-08	5.30822e-10	T	chr12:69350234:SG	chr12:69298386:SG,chr12:69362018:IG:2
cs_187	chr12	69350234	rs1800973	C	A	6.654	LYZ	Morphological	SSC in terminal NK	Terminal NK cells	-0.271	5.15e-13	7.75e-08	5.30822e-10	NK	chr12:69350234:SG	chr12:69298386:SG,chr12:69362018:IG:2
cs_187	chr12	69350234	rs1800973	C	A	6.654	LYZ	Morphological	SSC in TEMRA CD4+HLADR+	TEMRA helper HLADR+	-0.263	1.63e-12	7.75e-08	5.30822e-10	T	chr12:69350234:SG	chr12:69298386:SG,chr12:69362018:IG:2
cs_187	chr12	69350234	rs1800973	C	A	6.654	LYZ	Morphological	FSC in mono HLADR+	Monocytes HLADR+	-0.253	1.29e-11	7.75e-08	5.30822e-10	MONO	chr12:69350234:SG	chr12:69298386:SG,chr12:69362018:IG:2
cs_187	chr12	69350234	rs1800973	C	A	6.654	LYZ	MFI	HLADR in mono	Monocytes	-0.208	2.89e-08	7.75e-08	5.30822e-10	MONO	chr12:69350234:SG	chr12:69298386:SG,chr12:69362018:IG:2
cs_187	chr12	69350234	rs1800973	C	A	6.654	LYZ	MFI	HLADR in classical mono	Classical monocytes	-0.205	5.1e-08	7.75e-08	5.30822e-10	MONO	chr12:69350234:SG	chr12:69298386:SG,chr12:69362018:IG:2
cs_187	chr12	69350234	rs1800973	C	A	6.654	LYZ	Frequency	Mono HLADR+ % of mono	Monocytes HLADR+	-0.202	6.97e-08	7.75e-08	5.30822e-10	MONO	chr12:69350234:SG	chr12:69298386:SG,chr12:69362018:IG:2
cs_188	chr2	231426182	rs16825937	G	A	26.163	B3GNT7	MFI	CD45 in effector NK	Effector NK cells	0.213	4.3e-25	3.45e-09	2.36301e-11	NK	chr2:231426182:SG
cs_189	chr16	10911032	rs397801599	CA	!	25.043	CIITA	MFI	HLADR in naive B	Naive B cells	0.41	3.55e-81	1.16e-09	7.94521e-12	B	chr16:10911032:IG:1	chr16:10877045:SG:1,chr16:10910506:SG:1,chr16:10895362:SG
cs_189	chr16	10911032	rs397801599	CA	!	25.043	CIITA	MFI	HLADR in naive B HLADR+	Naive B cells HLADR+	0.404	1.61e-78	1.16e-09	7.94521e-12	B	chr16:10911032:IG:1	chr16:10877045:SG:1,chr16:10910506:SG:1,chr16:10895362:SG
cs_189	chr16	10911032	rs397801599	CA	!	25.043	CIITA	Frequency	Naive B HLADR+ % of naive B	Naive B cells HLADR+	0.376	3.53e-68	1.16e-09	7.94521e-12	B	chr16:10911032:IG:1	chr16:10877045:SG:1,chr16:10910506:SG:1,chr16:10895362:SG
cs_189	chr16	10911032	rs397801599	CA	!	25.043	CIITA	MFI	HLADR in transitional B HLADR+	Transitional B cells HLADR+	0.322	1.1e-49	1.16e-09	7.94521e-12	B	chr16:10911032:IG:1	chr16:10877045:SG:1,chr16:10910506:SG:1,chr16:10895362:SG
cs_189	chr16	10911032	rs397801599	CA	!	25.043	CIITA	MFI	HLADR in transitional B	Transitional B cells	0.32	5.37e-49	1.16e-09	7.94521e-12	B	chr16:10911032:IG:1	chr16:10877045:SG:1,chr16:10910506:SG:1,chr16:10895362:SG
cs_189	chr16	10911032	rs397801599	CA	!	25.043	CIITA	MFI	HLADR in B cells HLADR+	B cells HLADR+	0.313	4.6e-47	1.16e-09	7.94521e-12	B	chr16:10911032:IG:1	chr16:10877045:SG:1,chr16:10910506:SG:1,chr16:10895362:SG
cs_189	chr16	10911032	rs397801599	CA	!	25.043	CIITA	MFI	HLADR in B cells	B cells	0.297	2.68e-42	1.16e-09	7.94521e-12	B	chr16:10911032:IG:1	chr16:10877045:SG:1,chr16:10910506:SG:1,chr16:10895362:SG
cs_189	chr16	10911032	rs397801599	CA	!	25.043	CIITA	Frequency	Transitional B HLADR+ % of transitional B	Transitional B cells HLADR+	0.259	2.26e-32	1.16e-09	7.94521e-12	B	chr16:10911032:IG:1	chr16:10877045:SG:1,chr16:10910506:SG:1,chr16:10895362:SG
cs_189	chr16	10911032	rs397801599	CA	!	25.043	CIITA	MFI	HLADR in exhausted B HLADR+	Exhausted B cells HLADR+	0.257	4.86e-32	1.16e-09	7.94521e-12	B	chr16:10911032:IG:1	chr16:10877045:SG:1,chr16:10910506:SG:1,chr16:10895362:SG
cs_189	chr16	10911032	rs397801599	CA	!	25.043	CIITA	MFI	HLADR in exhausted B	Exhausted B cells	0.255	1.91e-31	1.16e-09	7.94521e-12	B	chr16:10911032:IG:1	chr16:10877045:SG:1,chr16:10910506:SG:1,chr16:10895362:SG
cs_189	chr16	10911032	rs397801599	CA	!	25.043	CIITA	Frequency	B cells HLADR+ % of PBMC	B cells HLADR+	0.212	3.53e-22	1.16e-09	7.94521e-12	B	chr16:10911032:IG:1	chr16:10877045:SG:1,chr16:10910506:SG:1,chr16:10895362:SG
cs_189	chr16	10911032	rs397801599	CA	!	25.043	CIITA	Frequency	Exhausted B HLADR+ % of exhausted B	Exhausted B cells HLADR+	0.205	9.43e-21	1.16e-09	7.94521e-12	B	chr16:10911032:IG:1	chr16:10877045:SG:1,chr16:10910506:SG:1,chr16:10895362:SG
cs_189	chr16	10911032	rs397801599	CA	!	25.043	CIITA	MFI	HLADR in naive CD8+HLADR+	Naive cytotoxic T cells HLADR+	0.142	4.93e-11	1.16e-09	7.94521e-12	T	chr16:10911032:IG:1	chr16:10877045:SG:1,chr16:10910506:SG:1,chr16:10895362:SG
cs_19	chr1	26309245	rs1465206566	ATTTTTT	!	34.647	CD52	MFI	CCR7 in naive CD4+	Naive helper T cells	-0.181	9.86e-13	6.97e-09	4.77397e-11	T	chr1:26309245:IG:5	chr1:24911495:SG,chr1:26282344:IG.0:1,chr1:26276065:SG,chr1:24965206:SG
cs_19	chr1	26309245	rs1465206566	ATTTTTT	!	34.647	CD52	MFI	CCR7 in CM CD4+	Central memory helper T cells	-0.163	1.4e-10	6.97e-09	4.77397e-11	T	chr1:26309245:IG:5	chr1:24911495:SG,chr1:26282344:IG.0:1,chr1:26276065:SG,chr1:24965206:SG
cs_19	chr1	26309245	rs1465206566	ATTTTTT	!	34.647	CD52	MFI	CCR7 in CM CD4+HLADR+	Central memory helper HLADR+	-0.161	2.09e-10	6.97e-09	4.77397e-11	T	chr1:26309245:IG:5	chr1:24911495:SG,chr1:26282344:IG.0:1,chr1:26276065:SG,chr1:24965206:SG
cs_19	chr1	26309245	rs1465206566	ATTTTTT	!	34.647	CD52	MFI	CCR7 in naive CD8+	Naive cytotoxic T cells	-0.15	3.23e-09	6.97e-09	4.77397e-11	T	chr1:26309245:IG:5	chr1:24911495:SG,chr1:26282344:IG.0:1,chr1:26276065:SG,chr1:24965206:SG
cs_190	chr2	38701574	rs1821123	C	G	49.184	HNRNPLL	Frequency	Memory CD8+ % of CD8+	Memory cytotoxic T cells	-0.263	1.07e-77	1.16e-09	7.94521e-12	T	chr2:38701574:SG	chr2:38706511:IG:1,chr2:38597691:IG:1,chr2:38669932:SG:0,chr2:38709640:SG,chr2:38603057:IG:1
cs_190	chr2	38701574	rs1821123	C	G	49.184	HNRNPLL	Frequency	CD8+ CD45RA+ % of CD8+	Cytotoxic T cells CD45RApos	0.243	1.36e-65	1.16e-09	7.94521e-12	T	chr2:38701574:SG	chr2:38706511:IG:1,chr2:38597691:IG:1,chr2:38669932:SG:0,chr2:38709640:SG,chr2:38603057:IG:1
cs_190	chr2	38701574	rs1821123	C	G	49.184	HNRNPLL	Frequency	Memory CD8+ % of T cells	Memory cytotoxic T cells	-0.207	8.16e-47	1.16e-09	7.94521e-12	T	chr2:38701574:SG	chr2:38706511:IG:1,chr2:38597691:IG:1,chr2:38669932:SG:0,chr2:38709640:SG,chr2:38603057:IG:1
cs_190	chr2	38701574	rs1821123	C	G	49.184	HNRNPLL	Frequency	Ratio naive/memory CD8+	Naive cytotoxic T cells	0.186	2.31e-38	1.16e-09	7.94521e-12	T	chr2:38701574:SG	chr2:38706511:IG:1,chr2:38597691:IG:1,chr2:38669932:SG:0,chr2:38709640:SG,chr2:38603057:IG:1
cs_190	chr2	38701574	rs1821123	C	G	49.184	HNRNPLL	MFI	CD45RA in CD8+	Cytotoxic T cells	0.246	1.26e-37	1.16e-09	7.94521e-12	T	chr2:38701574:SG	chr2:38706511:IG:1,chr2:38597691:IG:1,chr2:38669932:SG:0,chr2:38709640:SG,chr2:38603057:IG:1
cs_190	chr2	38701574	rs1821123	C	G	49.184	HNRNPLL	Frequency	EM CD8+ % of CD8+	Effector memory cytotoxic T cells	-0.23	6.37e-33	1.16e-09	7.94521e-12	T	chr2:38701574:SG	chr2:38706511:IG:1,chr2:38597691:IG:1,chr2:38669932:SG:0,chr2:38709640:SG,chr2:38603057:IG:1
cs_190	chr2	38701574	rs1821123	C	G	49.184	HNRNPLL	MFI	CD45RA in T cells	T cells	0.225	5.34e-31	1.16e-09	7.94521e-12	T	chr2:38701574:SG	chr2:38706511:IG:1,chr2:38597691:IG:1,chr2:38669932:SG:0,chr2:38709640:SG,chr2:38603057:IG:1
cs_190	chr2	38701574	rs1821123	C	G	49.184	HNRNPLL	MFI	CD45RA in TEMRA CD8+	TEMRA cytotoxic T cells	0.218	7.96e-30	1.16e-09	7.94521e-12	T	chr2:38701574:SG	chr2:38706511:IG:1,chr2:38597691:IG:1,chr2:38669932:SG:0,chr2:38709640:SG,chr2:38603057:IG:1
cs_190	chr2	38701574	rs1821123	C	G	49.184	HNRNPLL	Frequency	Resting Treg CD194+ % of Treg CD194+	Resting Tregs CD194+	0.205	1.67e-26	1.16e-09	7.94521e-12	T	chr2:38701574:SG	chr2:38706511:IG:1,chr2:38597691:IG:1,chr2:38669932:SG:0,chr2:38709640:SG,chr2:38603057:IG:1
cs_190	chr2	38701574	rs1821123	C	G	49.184	HNRNPLL	MFI	CD45RA in naive CD4+	Naive helper T cells	0.203	1.58e-25	1.16e-09	7.94521e-12	T	chr2:38701574:SG	chr2:38706511:IG:1,chr2:38597691:IG:1,chr2:38669932:SG:0,chr2:38709640:SG,chr2:38603057:IG:1
cs_190	chr2	38701574	rs1821123	C	G	49.184	HNRNPLL	Frequency	CD8+ CD45RA+ % of T cells	Cytotoxic T cells CD45RApos	0.151	2.8e-25	1.16e-09	7.94521e-12	T	chr2:38701574:SG	chr2:38706511:IG:1,chr2:38597691:IG:1,chr2:38669932:SG:0,chr2:38709640:SG,chr2:38603057:IG:1
cs_190	chr2	38701574	rs1821123	C	G	49.184	HNRNPLL	Frequency	Resting Treg % of Treg	Resting Tregs	0.149	1.64e-24	1.16e-09	7.94521e-12	T	chr2:38701574:SG	chr2:38706511:IG:1,chr2:38597691:IG:1,chr2:38669932:SG:0,chr2:38709640:SG,chr2:38603057:IG:1
cs_190	chr2	38701574	rs1821123	C	G	49.184	HNRNPLL	Frequency	TEMRA CD8+ % of CD8+	TEMRA cytotoxic T cells	0.198	2.58e-24	1.16e-09	7.94521e-12	T	chr2:38701574:SG	chr2:38706511:IG:1,chr2:38597691:IG:1,chr2:38669932:SG:0,chr2:38709640:SG,chr2:38603057:IG:1
cs_190	chr2	38701574	rs1821123	C	G	49.184	HNRNPLL	Frequency	Secreting Treg % of Treg	Secreting Tregs	-0.142	1.36e-22	1.16e-09	7.94521e-12	T	chr2:38701574:SG	chr2:38706511:IG:1,chr2:38597691:IG:1,chr2:38669932:SG:0,chr2:38709640:SG,chr2:38603057:IG:1
cs_190	chr2	38701574	rs1821123	C	G	49.184	HNRNPLL	Frequency	CD4+ CD45RA+ % of CD4+	Helper T cells CD45RApos	0.139	1.59e-21	1.16e-09	7.94521e-12	T	chr2:38701574:SG	chr2:38706511:IG:1,chr2:38597691:IG:1,chr2:38669932:SG:0,chr2:38709640:SG,chr2:38603057:IG:1
cs_190	chr2	38701574	rs1821123	C	G	49.184	HNRNPLL	Frequency	Memory CD8+ T, absolute count	Memory cytotoxic T cells	-0.184	3.86e-21	1.16e-09	7.94521e-12	T	chr2:38701574:SG	chr2:38706511:IG:1,chr2:38597691:IG:1,chr2:38669932:SG:0,chr2:38709640:SG,chr2:38603057:IG:1
cs_190	chr2	38701574	rs1821123	C	G	49.184	HNRNPLL	MFI	CD194 in CM CD4+	Central memory helper T cells	0.186	5.46e-21	1.16e-09	7.94521e-12	T	chr2:38701574:SG	chr2:38706511:IG:1,chr2:38597691:IG:1,chr2:38669932:SG:0,chr2:38709640:SG,chr2:38603057:IG:1
cs_190	chr2	38701574	rs1821123	C	G	49.184	HNRNPLL	Frequency	Memory CD4+ % of T cells	Memory helper T cells	-0.127	1.87e-18	1.16e-09	7.94521e-12	T	chr2:38701574:SG	chr2:38706511:IG:1,chr2:38597691:IG:1,chr2:38669932:SG:0,chr2:38709640:SG,chr2:38603057:IG:1
cs_190	chr2	38701574	rs1821123	C	G	49.184	HNRNPLL	Frequency	Memory CD4+ % of CD4+	Memory helper T cells	-0.128	1.88e-18	1.16e-09	7.94521e-12	T	chr2:38701574:SG	chr2:38706511:IG:1,chr2:38597691:IG:1,chr2:38669932:SG:0,chr2:38709640:SG,chr2:38603057:IG:1
cs_190	chr2	38701574	rs1821123	C	G	49.184	HNRNPLL	MFI	CD45RA in CD4+CD8+	CD4+ CD8+ T cells	0.167	1.12e-17	1.16e-09	7.94521e-12	T	chr2:38701574:SG	chr2:38706511:IG:1,chr2:38597691:IG:1,chr2:38669932:SG:0,chr2:38709640:SG,chr2:38603057:IG:1
cs_190	chr2	38701574	rs1821123	C	G	49.184	HNRNPLL	MFI	CD45RA in CD4-CD8-	CD4- CD8- T cells	0.163	7.02e-17	1.16e-09	7.94521e-12	T	chr2:38701574:SG	chr2:38706511:IG:1,chr2:38597691:IG:1,chr2:38669932:SG:0,chr2:38709640:SG,chr2:38603057:IG:1
cs_190	chr2	38701574	rs1821123	C	G	49.184	HNRNPLL	Frequency	Ratio naive/memory CD4+	Helper T cells CD45RApos	0.122	8.85e-17	1.16e-09	7.94521e-12	T	chr2:38701574:SG	chr2:38706511:IG:1,chr2:38597691:IG:1,chr2:38669932:SG:0,chr2:38709640:SG,chr2:38603057:IG:1
cs_190	chr2	38701574	rs1821123	C	G	49.184	HNRNPLL	Frequency	TEMRA CD4+ % of CD4+	TEMRA helper T cells	0.162	9.09e-17	1.16e-09	7.94521e-12	T	chr2:38701574:SG	chr2:38706511:IG:1,chr2:38597691:IG:1,chr2:38669932:SG:0,chr2:38709640:SG,chr2:38603057:IG:1
cs_190	chr2	38701574	rs1821123	C	G	49.184	HNRNPLL	Frequency	Naive CD4+ % of CD4+	Naive helper T cells	0.115	2.71e-15	1.16e-09	7.94521e-12	T	chr2:38701574:SG	chr2:38706511:IG:1,chr2:38597691:IG:1,chr2:38669932:SG:0,chr2:38709640:SG,chr2:38603057:IG:1
cs_190	chr2	38701574	rs1821123	C	G	49.184	HNRNPLL	MFI	CD45RA in CD8+HLADR+	Cytotoxic HLA-DR+	0.154	4.1e-15	1.16e-09	7.94521e-12	T	chr2:38701574:SG	chr2:38706511:IG:1,chr2:38597691:IG:1,chr2:38669932:SG:0,chr2:38709640:SG,chr2:38603057:IG:1
cs_190	chr2	38701574	rs1821123	C	G	49.184	HNRNPLL	Frequency	Secreting Treg CD194+ % of Treg CD194+	Secreting Tregs CD194+	-0.15	1.46e-14	1.16e-09	7.94521e-12	T	chr2:38701574:SG	chr2:38706511:IG:1,chr2:38597691:IG:1,chr2:38669932:SG:0,chr2:38709640:SG,chr2:38603057:IG:1
cs_190	chr2	38701574	rs1821123	C	G	49.184	HNRNPLL	Frequency	TEMRA CD4+ % of T cells	TEMRA helper T cells	0.147	4.93e-14	1.16e-09	7.94521e-12	T	chr2:38701574:SG	chr2:38706511:IG:1,chr2:38597691:IG:1,chr2:38669932:SG:0,chr2:38709640:SG,chr2:38603057:IG:1
cs_190	chr2	38701574	rs1821123	C	G	49.184	HNRNPLL	Frequency	CD4+ CD45RA+ % of T cells	Helper T cells CD45RApos	0.108	2.08e-13	1.16e-09	7.94521e-12	T	chr2:38701574:SG	chr2:38706511:IG:1,chr2:38597691:IG:1,chr2:38669932:SG:0,chr2:38709640:SG,chr2:38603057:IG:1
cs_190	chr2	38701574	rs1821123	C	G	49.184	HNRNPLL	Morphological	SSC in CM CD4+	Central memory helper T cells	0.144	3.59e-13	1.16e-09	7.94521e-12	T	chr2:38701574:SG	chr2:38706511:IG:1,chr2:38597691:IG:1,chr2:38669932:SG:0,chr2:38709640:SG,chr2:38603057:IG:1
cs_190	chr2	38701574	rs1821123	C	G	49.184	HNRNPLL	Frequency	TEMRA CD8+ % of T cells	TEMRA cytotoxic T cells	0.14	1.21e-12	1.16e-09	7.94521e-12	T	chr2:38701574:SG	chr2:38706511:IG:1,chr2:38597691:IG:1,chr2:38669932:SG:0,chr2:38709640:SG,chr2:38603057:IG:1
cs_190	chr2	38701574	rs1821123	C	G	49.184	HNRNPLL	Frequency	CM CD4+ % of CD4+	Central memory helper T cells	-0.139	1.75e-12	1.16e-09	7.94521e-12	T	chr2:38701574:SG	chr2:38706511:IG:1,chr2:38597691:IG:1,chr2:38669932:SG:0,chr2:38709640:SG,chr2:38603057:IG:1
cs_190	chr2	38701574	rs1821123	C	G	49.184	HNRNPLL	Frequency	CD8+ T cells CD45RA+, absolute count	Cytotoxic T cells CD45RApos	0.132	1.17e-11	1.16e-09	7.94521e-12	T	chr2:38701574:SG	chr2:38706511:IG:1,chr2:38597691:IG:1,chr2:38669932:SG:0,chr2:38709640:SG,chr2:38603057:IG:1
cs_190	chr2	38701574	rs1821123	C	G	49.184	HNRNPLL	Frequency	EM CD8+ % of T cells	Effector memory cytotoxic T cells	-0.126	1.76e-10	1.16e-09	7.94521e-12	T	chr2:38701574:SG	chr2:38706511:IG:1,chr2:38597691:IG:1,chr2:38669932:SG:0,chr2:38709640:SG,chr2:38603057:IG:1
cs_190	chr2	38701574	rs1821123	C	G	49.184	HNRNPLL	MFI	CD45RA in CD4+	Helper T cells	0.126	1.77e-10	1.16e-09	7.94521e-12	T	chr2:38701574:SG	chr2:38706511:IG:1,chr2:38597691:IG:1,chr2:38669932:SG:0,chr2:38709640:SG,chr2:38603057:IG:1
cs_190	chr2	38701574	rs1821123	C	G	49.184	HNRNPLL	Frequency	Resting Treg CD194+HLADR+ % of resting Treg CD194+	Resting Tregs CD194+ HLADR+	-0.125	1.78e-10	1.16e-09	7.94521e-12	T	chr2:38701574:SG	chr2:38706511:IG:1,chr2:38597691:IG:1,chr2:38669932:SG:0,chr2:38709640:SG,chr2:38603057:IG:1
cs_190	chr2	38701574	rs1821123	C	G	49.184	HNRNPLL	Frequency	Naive CD4+ % of T cells	Naive helper T cells	0.092	4.75e-10	1.16e-09	7.94521e-12	T	chr2:38701574:SG	chr2:38706511:IG:1,chr2:38597691:IG:1,chr2:38669932:SG:0,chr2:38709640:SG,chr2:38603057:IG:1
cs_190	chr2	38701574	rs1821123	C	G	49.184	HNRNPLL	Frequency	CM CD4+ % of T cells	Central memory helper T cells	-0.123	4.81e-10	1.16e-09	7.94521e-12	T	chr2:38701574:SG	chr2:38706511:IG:1,chr2:38597691:IG:1,chr2:38669932:SG:0,chr2:38709640:SG,chr2:38603057:IG:1
cs_190	chr2	38701574	rs1821123	C	G	49.184	HNRNPLL	Frequency	TEMRA CD4+HLADR+ % of TEMRA CD4+	TEMRA helper HLADR+	-0.122	5.11e-10	1.16e-09	7.94521e-12	T	chr2:38701574:SG	chr2:38706511:IG:1,chr2:38597691:IG:1,chr2:38669932:SG:0,chr2:38709640:SG,chr2:38603057:IG:1
cs_190	chr2	38701574	rs1821123	C	G	49.184	HNRNPLL	MFI	CD25 in CM CD4+	Central memory helper T cells	0.121	8.86e-10	1.16e-09	7.94521e-12	T	chr2:38701574:SG	chr2:38706511:IG:1,chr2:38597691:IG:1,chr2:38669932:SG:0,chr2:38709640:SG,chr2:38603057:IG:1
cs_191	chr6	90271938	rs45553631	C	T	31.239	BACH2	Frequency	cDC2 % of non-T cells	Conventional DC2	-0.191	8e-11	6.97e-09	4.77397e-11	DC	chr6:90271938:SG	chr6:90267049:SG,chr6:90279522:IG:0
cs_191	chr6	90271938	rs45553631	C	T	31.239	BACH2	Frequency	cDC2 % of CD45+PBMC	Conventional DC2	-0.18	8.83e-10	6.97e-09	4.77397e-11	DC	chr6:90271938:SG	chr6:90267049:SG,chr6:90279522:IG:0
cs_191	chr6	90271938	rs45553631	C	T	31.239	BACH2	Frequency	cDC2 % of PBMC	Conventional DC2	-0.178	1.19e-09	6.97e-09	4.77397e-11	DC	chr6:90271938:SG	chr6:90267049:SG,chr6:90279522:IG:0
cs_192	chr19	7350159	rs62111672	G	A	3.471	ARHGEF18	Frequency	EM CD4+ % of T cells	Effector memory helper T cells	0.332	1.68e-09	3.45e-09	2.36301e-11	T	chr19:7350159:SG	chr19:8677438:SG
cs_193	chr2	38603057	rs542755033	!	GC	1.852	HNRNPLL	MFI	CD45RA in naive CD4+	Naive helper T cells	-0.446	1.62e-10	6.97e-09	4.77397e-11	T	chr2:38603057:IG:1	chr2:38701574:SG,chr2:38706511:IG:1,chr2:38597691:IG:1,chr2:38669932:SG:0,chr2:38709640:SG
cs_194	chr12	111446804	rs3184504	C	T	46.218	SH2B3	Frequency	CD4+ % of PBMC	Helper T cells	0.097	7.33e-13	7.75e-08	5.30822e-10	T	chr12:111446804:SG
cs_194	chr12	111446804	rs3184504	C	T	46.218	SH2B3	Frequency	B cells % of CD45+PBMC	B cells	-0.087	2.52e-11	7.75e-08	5.30822e-10	B	chr12:111446804:SG
cs_194	chr12	111446804	rs3184504	C	T	46.218	SH2B3	Frequency	B cells % of PBMC	B cells	-0.084	1.36e-10	7.75e-08	5.30822e-10	B	chr12:111446804:SG
cs_194	chr12	111446804	rs3184504	C	T	46.218	SH2B3	Frequency	B cells % of B plus T cells	B cells	-0.085	1.98e-10	7.75e-08	5.30822e-10	B	chr12:111446804:SG
cs_194	chr12	111446804	rs3184504	C	T	46.218	SH2B3	Frequency	Ratio CD4+/CD8+ T	Helper T cells	0.081	8.43e-10	7.75e-08	5.30822e-10	T	chr12:111446804:SG
cs_194	chr12	111446804	rs3184504	C	T	46.218	SH2B3	Frequency	CD8+ % of T cells	Cytotoxic T cells	-0.081	9.44e-10	7.75e-08	5.30822e-10	T	chr12:111446804:SG
cs_194	chr12	111446804	rs3184504	C	T	46.218	SH2B3	Frequency	CD4+ % of T cells	Helper T cells	0.08	1.13e-09	7.75e-08	5.30822e-10	T	chr12:111446804:SG
cs_194	chr12	111446804	rs3184504	C	T	46.218	SH2B3	Frequency	Ratio B/T	B cells	-0.079	2.42e-09	7.75e-08	5.30822e-10	B	chr12:111446804:SG
cs_194	chr12	111446804	rs3184504	C	T	46.218	SH2B3	Frequency	Exhausted B % of CD45+PBMC	Exhausted B cells	-0.103	1.62e-08	7.75e-08	5.30822e-10	B	chr12:111446804:SG
cs_194	chr12	111446804	rs3184504	C	T	46.218	SH2B3	Frequency	Exhausted B % of PBMC	Exhausted B cells	-0.102	2.18e-08	7.75e-08	5.30822e-10	B	chr12:111446804:SG
cs_195	chr4	186199057	rs13146272	A	C	35.304	CYP4V2	MFI	HLADR in naive CD8+	Naive cytotoxic T cells	0.108	2.2e-08	7.75e-08	5.30822e-10	T	chr4:186199057:SG
cs_196	chr9	76455225	rs57326695	T	C	13.632	GCNT1	MFI	CD45 in IgA+ B	IgA+ B cells	-0.171	7.24e-11	6.97e-09	4.77397e-11	B	chr9:76455225:SG
cs_196	chr9	76455225	rs57326695	T	C	13.632	GCNT1	MFI	CD45 in switched memory B	Switched memory B cells	-0.157	1.99e-09	6.97e-09	4.77397e-11	B	chr9:76455225:SG
cs_197	chr6	109304676	rs1546723	G	A	44.521	CD164	Frequency	Early NK HLADR+ % of Early NK	Early NK cells HLADR+	0.138	1.22e-13	3.45e-09	2.36301e-11	NK	chr6:109304676:SG	chr6:109002316:SG
cs_197	chr6	109304676	rs1546723	G	A	44.521	CD164	MFI	HLADR in early NK	Early NK cells	0.116	3.87e-10	3.45e-09	2.36301e-11	NK	chr6:109304676:SG	chr6:109002316:SG
cs_197	chr6	109304676	rs1546723	G	A	44.521	CD164	Morphological	SSC in early NK	Early NK cells	0.112	1.71e-09	3.45e-09	2.36301e-11	NK	chr6:109304676:SG	chr6:109002316:SG
cs_198	chr3	188417995	rs12485444	A	T	46.856	BCL6	MFI	HLADR in terminal NK HLADR+	Terminal NK cells HLADR+	-0.142	7.12e-14	3.45e-09	2.36301e-11	NK	chr3:188417995:SG
cs_198	chr3	188417995	rs12485444	A	T	46.856	BCL6	MFI	HLADR in non-classical mono	Non-classical monocytes	-0.127	1.66e-11	3.45e-09	2.36301e-11	MONO	chr3:188417995:SG
cs_198	chr3	188417995	rs12485444	A	T	46.856	BCL6	MFI	HLADR in non-classical mono HLADR+	Non-classical monocytes HLADR+	-0.117	7.29e-10	3.45e-09	2.36301e-11	MONO	chr3:188417995:SG
cs_199	chr3	46208452	rs147398495	G	GTTC	34.809	CCR1,CCR3, CCRL2	MFI	CCR7 in Th9	Th9	0.154	5.51e-16	6.97e-09	4.77397e-11	T	chr3:46208452:IG	chr3:47240813:SG:1
cs_199	chr3	46208452	rs147398495	G	GTTC	34.809	CCR1,CCR3, CCRL2	MFI	CCR7 in Th1-Th17	Th1-Th17	0.132	4.53e-12	6.97e-09	4.77397e-11	T	chr3:46208452:IG	chr3:47240813:SG:1
cs_2	chr20	23226600	chr20:23226600	T	!	7.332	THBD	MFI	CD141 in cDC2	Conventional DC2	0.791	9.25e-111	6e-10	4.10959e-12	DC	chr20:23226600:SG:0	chr20:23159856:SG,chr20:22712498:SG,chr20:23119854:SG:0,chr20:23231235:SG:0,chr20:23112819:SG,chr20:23033049:SG,chr20:23084705:SG,chr20:23123022:SG
cs_20	chr17	58279141	rs56378716	A	G	1.465	MPO	Morphological	SSC in classical mono	Classical monocytes	-0.464	1.25e-09	7.75e-08	5.30822e-10	MONO	chr17:58279141:SG	chr17:58278036:SG
cs_20	chr17	58279141	rs56378716	A	G	1.465	MPO	Morphological	SSC in mono	Monocytes	-0.457	2.33e-09	7.75e-08	5.30822e-10	MONO	chr17:58279141:SG	chr17:58278036:SG
cs_20	chr17	58279141	rs56378716	A	G	1.465	MPO	Morphological	SSC in classical mono HLADR+	Classical monocytes HLADR+	-0.438	1.06e-08	7.75e-08	5.30822e-10	MONO	chr17:58279141:SG	chr17:58278036:SG
cs_20	chr17	58279141	rs56378716	A	G	1.465	MPO	Morphological	SSC in mono HLADR+	Monocytes HLADR+	-0.425	2.65e-08	7.75e-08	5.30822e-10	MONO	chr17:58279141:SG	chr17:58278036:SG
cs_200	chr19	16327617	rs35663614	GC	G	39.147	KLF2	MFI	CD24 in transitional B	Transitional B cells	-0.136	7.82e-13	6.97e-09	4.77397e-11	B	chr19:16327617:IG	chr19:18175134:SG:1,chr19:17549491:SG
cs_201	chr17	40608272	rs112401631	T	A	1.152	CCR7	MFI	CCR7 in Th2	Th2	1.011	9.06e-34	3.45e-09	2.36301e-11	T	chr17:40608272:SG	chr17:39965740:SG,chr17:40624926:SG
cs_201	chr17	40608272	rs112401631	T	A	1.152	CCR7	MFI	CCR7 in Th9	Th9	0.707	3.18e-17	3.45e-09	2.36301e-11	T	chr17:40608272:SG	chr17:39965740:SG,chr17:40624926:SG
cs_201	chr17	40608272	rs112401631	T	A	1.152	CCR7	MFI	CCR7 in Th1-Th17	Th1-Th17	0.665	2.49e-15	3.45e-09	2.36301e-11	T	chr17:40608272:SG	chr17:39965740:SG,chr17:40624926:SG
cs_201	chr17	40608272	rs112401631	T	A	1.152	CCR7	MFI	CCR7 in resting Treg CD194+	Resting Tregs CD194+	0.63	6.95e-14	3.45e-09	2.36301e-11	T	chr17:40608272:SG	chr17:39965740:SG,chr17:40624926:SG
cs_201	chr17	40608272	rs112401631	T	A	1.152	CCR7	MFI	CCR7 in Th CXCR5+	Th CXCR5+	0.61	5.39e-13	3.45e-09	2.36301e-11	T	chr17:40608272:SG	chr17:39965740:SG,chr17:40624926:SG
cs_201	chr17	40608272	rs112401631	T	A	1.152	CCR7	MFI	CCR7 in non-naive CD4+	Non-naive helper T cells	0.577	7.43e-12	3.45e-09	2.36301e-11	T	chr17:40608272:SG	chr17:39965740:SG,chr17:40624926:SG
cs_201	chr17	40608272	rs112401631	T	A	1.152	CCR7	MFI	CCR7 in Tfh	Tfh	0.554	5.62e-11	3.45e-09	2.36301e-11	T	chr17:40608272:SG	chr17:39965740:SG,chr17:40624926:SG
cs_201	chr17	40608272	rs112401631	T	A	1.152	CCR7	MFI	CCR7 in CD4+CD8+	CD4+ CD8+ T cells	0.506	2.04e-09	3.45e-09	2.36301e-11	T	chr17:40608272:SG	chr17:39965740:SG,chr17:40624926:SG
cs_202	chr18	2002725	rs1940647	T	C	47.47	NA	Frequency	CD4+CD39+ % of CD4+	Helper CD39+	-0.071	1.12e-09	3.45e-09	2.36301e-11	T	chr18:2002725:SG
cs_203	chr6	15880293	rs2066400	C	G	8.876	MYLIP	Morphological	SSC in plasmablasts	Plasmablasts	-0.223	1.21e-10	3.45e-09	2.36301e-11	B	chr6:15880293:SG	chr6:14095524:SG,chr6:14091451:SG:0
cs_204	chr6	167041651	rs162297	A	G	28.435	CCR6	MFI	CCR6 in activated Treg CD194+	Activated Tregs CD194+	0.306	1.34e-40	6.97e-09	4.77397e-11	T	chr6:167041651:SG	chr6:167119243:SG,chr6:166946901:SG
cs_204	chr6	167041651	rs162297	A	G	28.435	CCR6	MFI	CCR6 in activated Treg	Activated Tregs	0.301	1.67e-39	6.97e-09	4.77397e-11	T	chr6:167041651:SG	chr6:167119243:SG,chr6:166946901:SG
cs_204	chr6	167041651	rs162297	A	G	28.435	CCR6	MFI	CCR6 in Treg CD194+	Tregs CD194+	0.274	1.18e-32	6.97e-09	4.77397e-11	T	chr6:167041651:SG	chr6:167119243:SG,chr6:166946901:SG
cs_204	chr6	167041651	rs162297	A	G	28.435	CCR6	MFI	CCR6 in Th CXCR5+	Th CXCR5+	0.263	1.48e-30	6.97e-09	4.77397e-11	T	chr6:167041651:SG	chr6:167119243:SG,chr6:166946901:SG
cs_204	chr6	167041651	rs162297	A	G	28.435	CCR6	MFI	CCR6 in secreting Treg CD194+	Secreting Tregs CD194+	0.257	7.21e-29	6.97e-09	4.77397e-11	T	chr6:167041651:SG	chr6:167119243:SG,chr6:166946901:SG
cs_204	chr6	167041651	rs162297	A	G	28.435	CCR6	MFI	CCR6 in Tfh	Tfh	0.253	1.52e-28	6.97e-09	4.77397e-11	T	chr6:167041651:SG	chr6:167119243:SG,chr6:166946901:SG
cs_204	chr6	167041651	rs162297	A	G	28.435	CCR6	MFI	CCR6 in Treg	Tregs	0.243	4.05e-26	6.97e-09	4.77397e-11	T	chr6:167041651:SG	chr6:167119243:SG,chr6:166946901:SG
cs_204	chr6	167041651	rs162297	A	G	28.435	CCR6	MFI	CCR6 in secreting Treg	Secreting Tregs	0.239	4.03e-25	6.97e-09	4.77397e-11	T	chr6:167041651:SG	chr6:167119243:SG,chr6:166946901:SG
cs_204	chr6	167041651	rs162297	A	G	28.435	CCR6	MFI	CCR6 in resting Treg CD194+	Resting Tregs CD194+	0.231	1.51e-23	6.97e-09	4.77397e-11	T	chr6:167041651:SG	chr6:167119243:SG,chr6:166946901:SG
cs_204	chr6	167041651	rs162297	A	G	28.435	CCR6	MFI	CCR6 in non-naive CD4+	Non-naive helper T cells	0.166	7.58e-13	6.97e-09	4.77397e-11	T	chr6:167041651:SG	chr6:167119243:SG,chr6:166946901:SG
cs_204	chr6	167041651	rs162297	A	G	28.435	CCR6	MFI	CCR6 in EM CD4+	Effector memory helper T cells	0.165	1.6e-12	6.97e-09	4.77397e-11	T	chr6:167041651:SG	chr6:167119243:SG,chr6:166946901:SG
cs_204	chr6	167041651	rs162297	A	G	28.435	CCR6	MFI	CCR6 in CM CD4+HLADR+	Central memory helper HLADR+	0.154	2.67e-11	6.97e-09	4.77397e-11	T	chr6:167041651:SG	chr6:167119243:SG,chr6:166946901:SG
cs_204	chr6	167041651	rs162297	A	G	28.435	CCR6	MFI	CCR6 in Th CXCR5+HLADR+	Th CXCR5+ HLADR+	0.154	3.67e-11	6.97e-09	4.77397e-11	T	chr6:167041651:SG	chr6:167119243:SG,chr6:166946901:SG
cs_204	chr6	167041651	rs162297	A	G	28.435	CCR6	MFI	CCR6 in CD4+HLADR+	Helper HLADR+	0.15	1.07e-10	6.97e-09	4.77397e-11	T	chr6:167041651:SG	chr6:167119243:SG,chr6:166946901:SG
cs_204	chr6	167041651	rs162297	A	G	28.435	CCR6	MFI	CD25 in Th17 HLADR+	Th17 HLADR+	0.143	6.77e-10	6.97e-09	4.77397e-11	T	chr6:167041651:SG	chr6:167119243:SG,chr6:166946901:SG
cs_204	chr6	167041651	rs162297	A	G	28.435	CCR6	MFI	CCR6 in CM CD4+	Central memory helper T cells	0.142	7.02e-10	6.97e-09	4.77397e-11	T	chr6:167041651:SG	chr6:167119243:SG,chr6:166946901:SG
cs_205	chr12	120906687	rs2701177	G	T	43.073	SPPL3	MFI	CD45 in cDC1	Conventional DC1	-0.116	2.91e-10	6.97e-09	4.77397e-11	DC	chr12:120906687:SG
cs_206	chr6	90267049	rs72928038	G	A	15.578	BACH2	MFI	CD194 in Tfh	Tfh	0.282	5.53e-19	3.45e-09	2.36301e-11	T	chr6:90267049:SG	chr6:90279522:IG:0,chr6:90271938:SG
cs_206	chr6	90267049	rs72928038	G	A	15.578	BACH2	MFI	CD194 in Th CXCR5+	Th CXCR5+	0.262	1.8e-16	3.45e-09	2.36301e-11	T	chr6:90267049:SG	chr6:90279522:IG:0,chr6:90271938:SG
cs_207	chr10	6060794	rs3118471	A	G	34.075	IL2RA	Frequency	Memory CD4+ % of CD4+	Memory helper T cells	-0.1	6.23e-10	3.45e-09	2.36301e-11	T	chr10:6060794:SG	chr10:6052734:SG,chr10:6062407:SG:0,chr10:6033868:SG:0,chr10:6060763:IG:1,chr10:6065302:SG
cs_207	chr10	6060794	rs3118471	A	G	34.075	IL2RA	Frequency	Ratio naive/memory CD4+	Helper T cells CD45RApos	0.098	1.74e-09	3.45e-09	2.36301e-11	T	chr10:6060794:SG	chr10:6052734:SG,chr10:6062407:SG:0,chr10:6033868:SG:0,chr10:6060763:IG:1,chr10:6065302:SG
cs_207	chr10	6060794	rs3118471	A	G	34.075	IL2RA	Frequency	CD4+ CD45RA+ % of CD4+	Helper T cells CD45RApos	0.096	2.81e-09	3.45e-09	2.36301e-11	T	chr10:6060794:SG	chr10:6052734:SG,chr10:6062407:SG:0,chr10:6033868:SG:0,chr10:6060763:IG:1,chr10:6065302:SG
cs_208	chr7	92607515	rs4272	A	G	20.938	CDK6	Morphological	SSC in CD4+CD8+HLADR+	CD4+ CD8+ HLADR+	-0.145	5.49e-11	6.97e-09	4.77397e-11	T	chr7:92607515:SG	chr7:92779056:SG
cs_208	chr7	92607515	rs4272	A	G	20.938	CDK6	Morphological	SSC in classical mono	Classical monocytes	-0.14	3.28e-10	6.97e-09	4.77397e-11	MONO	chr7:92607515:SG	chr7:92779056:SG
cs_208	chr7	92607515	rs4272	A	G	20.938	CDK6	Morphological	SSC in mono	Monocytes	-0.139	4.47e-10	6.97e-09	4.77397e-11	MONO	chr7:92607515:SG	chr7:92779056:SG
cs_208	chr7	92607515	rs4272	A	G	20.938	CDK6	Morphological	SSC in classical mono HLADR+	Classical monocytes HLADR+	-0.137	8.65e-10	6.97e-09	4.77397e-11	MONO	chr7:92607515:SG	chr7:92779056:SG
cs_208	chr7	92607515	rs4272	A	G	20.938	CDK6	Morphological	SSC in mono HLADR+	Monocytes HLADR+	-0.13	4.68e-09	6.97e-09	4.77397e-11	MONO	chr7:92607515:SG	chr7:92779056:SG
cs_209	chr6	14095524	rs74405933	G	A	5.153	CD83	MFI	HLADR in naive B HLADR+	Naive B cells HLADR+	-0.635	4.51e-44	3.45e-09	2.36301e-11	B	chr6:14095524:SG	chr6:14091451:SG:0,chr6:15880293:SG
cs_209	chr6	14095524	rs74405933	G	A	5.153	CD83	MFI	HLADR in naive B	Naive B cells	-0.572	1.14e-35	3.45e-09	2.36301e-11	B	chr6:14095524:SG	chr6:14091451:SG:0,chr6:15880293:SG
cs_209	chr6	14095524	rs74405933	G	A	5.153	CD83	MFI	HLADR in B cells HLADR+	B cells HLADR+	-0.516	3.64e-29	3.45e-09	2.36301e-11	B	chr6:14095524:SG	chr6:14091451:SG:0,chr6:15880293:SG
cs_209	chr6	14095524	rs74405933	G	A	5.153	CD83	MFI	HLADR in transitional B HLADR+	Transitional B cells HLADR+	-0.487	4.02e-26	3.45e-09	2.36301e-11	B	chr6:14095524:SG	chr6:14091451:SG:0,chr6:15880293:SG
cs_209	chr6	14095524	rs74405933	G	A	5.153	CD83	MFI	HLADR in exhausted B HLADR+	Exhausted B cells HLADR+	-0.447	4.54e-22	3.45e-09	2.36301e-11	B	chr6:14095524:SG	chr6:14091451:SG:0,chr6:15880293:SG
cs_209	chr6	14095524	rs74405933	G	A	5.153	CD83	MFI	HLADR in B cells	B cells	-0.439	2.27e-21	3.45e-09	2.36301e-11	B	chr6:14095524:SG	chr6:14091451:SG:0,chr6:15880293:SG
cs_209	chr6	14095524	rs74405933	G	A	5.153	CD83	Frequency	Naive B HLADR+ % of naive B	Naive B cells HLADR+	-0.431	1.28e-20	3.45e-09	2.36301e-11	B	chr6:14095524:SG	chr6:14091451:SG:0,chr6:15880293:SG
cs_209	chr6	14095524	rs74405933	G	A	5.153	CD83	MFI	HLADR in transitional B	Transitional B cells	-0.405	2.21e-18	3.45e-09	2.36301e-11	B	chr6:14095524:SG	chr6:14091451:SG:0,chr6:15880293:SG
cs_209	chr6	14095524	rs74405933	G	A	5.153	CD83	MFI	HLADR in exhausted B	Exhausted B cells	-0.376	6.71e-16	3.45e-09	2.36301e-11	B	chr6:14095524:SG	chr6:14091451:SG:0,chr6:15880293:SG
cs_209	chr6	14095524	rs74405933	G	A	5.153	CD83	Frequency	Activated Treg CD194+HLADR+ % of activated Treg CD194+	Activated Tregs CD194+ HLADR+	-0.361	2.31e-15	3.45e-09	2.36301e-11	T	chr6:14095524:SG	chr6:14091451:SG:0,chr6:15880293:SG
cs_209	chr6	14095524	rs74405933	G	A	5.153	CD83	MFI	CD24 in transitional B	Transitional B cells	0.356	8.39e-15	3.45e-09	2.36301e-11	B	chr6:14095524:SG	chr6:14091451:SG:0,chr6:15880293:SG
cs_209	chr6	14095524	rs74405933	G	A	5.153	CD83	MFI	HLADR in activated Treg CD194+	Activated Tregs CD194+	-0.346	3.47e-14	3.45e-09	2.36301e-11	T	chr6:14095524:SG	chr6:14091451:SG:0,chr6:15880293:SG
cs_209	chr6	14095524	rs74405933	G	A	5.153	CD83	Frequency	Activated Treg HLADR+ % of activated Treg	Activated Tregs HLADR+	-0.339	1.28e-13	3.45e-09	2.36301e-11	T	chr6:14095524:SG	chr6:14091451:SG:0,chr6:15880293:SG
cs_209	chr6	14095524	rs74405933	G	A	5.153	CD83	Frequency	Treg CD194+HLADR+ % of CD4+	Tregs CD194+ HLADR+	-0.329	5.87e-13	3.45e-09	2.36301e-11	T	chr6:14095524:SG	chr6:14091451:SG:0,chr6:15880293:SG
cs_209	chr6	14095524	rs74405933	G	A	5.153	CD83	MFI	HLADR in activated Treg	Activated Tregs	-0.328	8.62e-13	3.45e-09	2.36301e-11	T	chr6:14095524:SG	chr6:14091451:SG:0,chr6:15880293:SG
cs_209	chr6	14095524	rs74405933	G	A	5.153	CD83	Frequency	B cells HLADR+ % of PBMC	B cells HLADR+	-0.301	9.85e-11	3.45e-09	2.36301e-11	B	chr6:14095524:SG	chr6:14091451:SG:0,chr6:15880293:SG
cs_209	chr6	14095524	rs74405933	G	A	5.153	CD83	Frequency	Secreting Treg CD194+HLADR+ % of secreting Treg CD194+	Secreting Tregs CD194+ HLADR+	-0.295	9.88e-11	3.45e-09	2.36301e-11	T	chr6:14095524:SG	chr6:14091451:SG:0,chr6:15880293:SG
cs_209	chr6	14095524	rs74405933	G	A	5.153	CD83	MFI	HLADR in Treg CD194+	Tregs CD194+	-0.277	1.56e-09	3.45e-09	2.36301e-11	T	chr6:14095524:SG	chr6:14091451:SG:0,chr6:15880293:SG
cs_209	chr6	14095524	rs74405933	G	A	5.153	CD83	MFI	HLADR in activated Treg CD194+HLADR+	Activated Tregs CD194+ HLADR+	-0.275	1.69e-09	3.45e-09	2.36301e-11	T	chr6:14095524:SG	chr6:14091451:SG:0,chr6:15880293:SG
cs_21	chr1	160823770	rs509749	A	G	45.502	LY9	Frequency	CD4+ CD45RA+ % of T cells	Helper T cells CD45RApos	0.078	1.12e-08	7.75e-08	5.30822e-10	T	chr1:160823770:SG	chr1:161509955:SG,chr1:161544752:SG,chr1:161647883:SG,chr1:161656087:SG,chr1:161618290:SG,chr1:161521688:SG
cs_21	chr1	160823770	rs509749	A	G	45.502	LY9	Frequency	Naive CD4+ % of T cells	Naive helper T cells	0.077	1.54e-08	7.75e-08	5.30822e-10	T	chr1:160823770:SG	chr1:161509955:SG,chr1:161544752:SG,chr1:161647883:SG,chr1:161656087:SG,chr1:161618290:SG,chr1:161521688:SG
cs_21	chr1	160823770	rs509749	A	G	45.502	LY9	Frequency	Naive CD4+ % of CD4+	Naive helper T cells	0.074	4.85e-08	7.75e-08	5.30822e-10	T	chr1:160823770:SG	chr1:161509955:SG,chr1:161544752:SG,chr1:161647883:SG,chr1:161656087:SG,chr1:161618290:SG,chr1:161521688:SG
cs_210	chr7	50268931	rs876038	C	T	29.735	IKZF1	MFI	CD141 in pDC	Plasmocytoid DC	-0.481	4.95e-144	1.16e-09	7.94521e-12	DC	chr7:50268931:SG	chr7:49962440:SG
cs_210	chr7	50268931	rs876038	C	T	29.735	IKZF1	Morphological	SSC in pDC	Plasmocytoid DC	-0.146	1.56e-13	1.16e-09	7.94521e-12	DC	chr7:50268931:SG	chr7:49962440:SG
cs_210	chr7	50268931	rs876038	C	T	29.735	IKZF1	Frequency	cDC2 % of DC	Conventional DC2	0.14	1.36e-12	1.16e-09	7.94521e-12	DC	chr7:50268931:SG	chr7:49962440:SG
cs_210	chr7	50268931	rs876038	C	T	29.735	IKZF1	Frequency	pDC % of DC	Plasmocytoid DC	-0.14	1.52e-12	1.16e-09	7.94521e-12	DC	chr7:50268931:SG	chr7:49962440:SG
cs_210	chr7	50268931	rs876038	C	T	29.735	IKZF1	MFI	CD45 in pDC	Plasmocytoid DC	-0.138	2.21e-12	1.16e-09	7.94521e-12	DC	chr7:50268931:SG	chr7:49962440:SG
cs_210	chr7	50268931	rs876038	C	T	29.735	IKZF1	Frequency	pDC % of CD45+PBMC	Plasmocytoid DC	-0.123	5.97e-10	1.16e-09	7.94521e-12	DC	chr7:50268931:SG	chr7:49962440:SG
cs_211	chr8	129593685	rs12544501	C	T	45.571	MYC	Frequency	Mono % of non-T cells	Monocytes	0.092	1.13e-11	3.45e-09	2.36301e-11	MONO	chr8:129593685:SG	chr8:128267743:SG
cs_211	chr8	129593685	rs12544501	C	T	45.571	MYC	Frequency	Mono % of non-B cells	Monocytes	0.086	1.84e-10	3.45e-09	2.36301e-11	MONO	chr8:129593685:SG	chr8:128267743:SG
cs_212	chr17	58278036	rs28730837	G	A	2.946	MPO	Morphological	SSC in classical mono	Classical monocytes	-0.384	1.6e-12	7.75e-08	5.30822e-10	MONO	chr17:58278036:SG	chr17:58279141:SG
cs_212	chr17	58278036	rs28730837	G	A	2.946	MPO	Morphological	SSC in mono	Monocytes	-0.376	4.36e-12	7.75e-08	5.30822e-10	MONO	chr17:58278036:SG	chr17:58279141:SG
cs_212	chr17	58278036	rs28730837	G	A	2.946	MPO	Morphological	SSC in classical mono HLADR+	Classical monocytes HLADR+	-0.334	7.5e-10	7.75e-08	5.30822e-10	MONO	chr17:58278036:SG	chr17:58279141:SG
cs_212	chr17	58278036	rs28730837	G	A	2.946	MPO	Morphological	SSC in mono HLADR+	Monocytes HLADR+	-0.327	1.71e-09	7.75e-08	5.30822e-10	MONO	chr17:58278036:SG	chr17:58279141:SG
cs_213	chr12	6471148	rs12426815	A	G	21.605	CD27	MFI	CD27 in switched memory B	Switched memory B cells	-0.153	3.04e-14	6.97e-09	4.77397e-11	B	chr12:6471148:SG	chr12:6445462:SG,chr12:6443095:IG:1,chr12:6791968:SG,chr12:6787028:SG,chr12:6792800:SG
cs_214	chr17	16940415	rs72553883	G	T	0.876	TNFRSF13B	Frequency	Pre-switch memory B % of B cells	Pre-switched memory B cells	0.553	6.65e-14	7.75e-08	5.30822e-10	B	chr17:16940415:SG	chr17:17669723:SG,chr17:16948873:SG
cs_214	chr17	16940415	rs72553883	G	T	0.876	TNFRSF13B	Frequency	Pre-switch memory B % of CD45+PBMC	Pre-switched memory B cells	0.622	1.13e-09	7.75e-08	5.30822e-10	B	chr17:16940415:SG	chr17:17669723:SG,chr17:16948873:SG
cs_214	chr17	16940415	rs72553883	G	T	0.876	TNFRSF13B	Frequency	Pre-switch memory B % of PBMC	Pre-switched memory B cells	0.613	2e-09	7.75e-08	5.30822e-10	B	chr17:16940415:SG	chr17:17669723:SG,chr17:16948873:SG
cs_214	chr17	16940415	rs72553883	G	T	0.876	TNFRSF13B	Frequency	Pre-switch memory B % of non-T cells	Pre-switched memory B cells	0.599	4.87e-09	7.75e-08	5.30822e-10	B	chr17:16940415:SG	chr17:17669723:SG,chr17:16948873:SG
cs_214	chr17	16940415	rs72553883	G	T	0.876	TNFRSF13B	Frequency	Naive B % of B cells	Naive B cells	-0.409	3.14e-08	7.75e-08	5.30822e-10	B	chr17:16940415:SG	chr17:17669723:SG,chr17:16948873:SG
cs_215	chr4	83236290	rs13122305	C	!	34.254	PLAC8	Morphological	SSC in pDC	Plasmocytoid DC	-0.196	3.15e-24	1.16e-09	7.94521e-12	DC	chr4:83236290:SG:0
cs_215	chr4	83236290	rs13122305	C	!	34.254	PLAC8	MFI	CD123 in pDC	Plasmocytoid DC	-0.147	2.95e-14	1.16e-09	7.94521e-12	DC	chr4:83236290:SG:0
cs_215	chr4	83236290	rs13122305	C	!	34.254	PLAC8	Morphological	SSC in DC	Dendritic cells	-0.136	2.35e-12	1.16e-09	7.94521e-12	DC	chr4:83236290:SG:0
cs_216	chr16	19699568	rs150300279	C	T	2.065	VPS35L	MFI	IgD in transitional B	Transitional B cells	-0.371	4.58e-08	7.75e-08	5.30822e-10	B	chr16:19699568:SG
cs_217	chr10	95661517	rs4918955	!	A	34.157	ENTPD1	MFI	CD39 in Treg CD194+HLADR+	Tregs CD194+ HLADR+	0.098	5.37e-12	6.97e-09	4.77397e-11	T	chr10:95661517:SG:1	chr10:95792577:SG,chr10:95789057:SG,chr10:95755650:SG,chr10:95633718:SG:0,chr10:95751710:SG,chr10:95756191:IG:1
cs_217	chr10	95661517	rs4918955	!	A	34.157	ENTPD1	MFI	CD39 in activated Treg CD194+HLADR+	Activated Tregs CD194+ HLADR+	0.093	1.71e-11	6.97e-09	4.77397e-11	T	chr10:95661517:SG:1	chr10:95792577:SG,chr10:95789057:SG,chr10:95755650:SG,chr10:95633718:SG:0,chr10:95751710:SG,chr10:95756191:IG:1
cs_217	chr10	95661517	rs4918955	!	A	34.157	ENTPD1	MFI	CD39 in activated Treg HLADR+	Activated Tregs HLADR+	0.095	4.37e-11	6.97e-09	4.77397e-11	T	chr10:95661517:SG:1	chr10:95792577:SG,chr10:95789057:SG,chr10:95755650:SG,chr10:95633718:SG:0,chr10:95751710:SG,chr10:95756191:IG:1
cs_217	chr10	95661517	rs4918955	!	A	34.157	ENTPD1	Frequency	Activated Treg CD39+ % of activated Treg	Activated Tregs CD39+	0.092	6.94e-10	6.97e-09	4.77397e-11	T	chr10:95661517:SG:1	chr10:95792577:SG,chr10:95789057:SG,chr10:95755650:SG,chr10:95633718:SG:0,chr10:95751710:SG,chr10:95756191:IG:1
cs_217	chr10	95661517	rs4918955	!	A	34.157	ENTPD1	Frequency	Th2 CD39+ % of Th2	Th2 CD39+	0.092	2.33e-09	6.97e-09	4.77397e-11	T	chr10:95661517:SG:1	chr10:95792577:SG,chr10:95789057:SG,chr10:95755650:SG,chr10:95633718:SG:0,chr10:95751710:SG,chr10:95756191:IG:1
cs_217	chr10	95661517	rs4918955	!	A	34.157	ENTPD1	MFI	CD39 in secreting Treg CD194+HLADR+	Secreting Tregs CD194+ HLADR+	0.09	3.59e-09	6.97e-09	4.77397e-11	T	chr10:95661517:SG:1	chr10:95792577:SG,chr10:95789057:SG,chr10:95755650:SG,chr10:95633718:SG:0,chr10:95751710:SG,chr10:95756191:IG:1
cs_218	chr9	114930602	rs3181356	C	T	21.292	TNFSF8	MFI	CD25 in activated Treg CD194+HLADR+	Activated Tregs CD194+ HLADR+	-0.193	3.82e-18	6.97e-09	4.77397e-11	T	chr9:114930602:SG
cs_218	chr9	114930602	rs3181356	C	T	21.292	TNFSF8	MFI	CD25 in activated Treg CD194+	Activated Tregs CD194+	-0.174	4.25e-15	6.97e-09	4.77397e-11	T	chr9:114930602:SG
cs_218	chr9	114930602	rs3181356	C	T	21.292	TNFSF8	MFI	CD25 in Treg CD194+HLADR+	Tregs CD194+ HLADR+	-0.162	2.52e-13	6.97e-09	4.77397e-11	T	chr9:114930602:SG
cs_218	chr9	114930602	rs3181356	C	T	21.292	TNFSF8	MFI	CD25 in activated Treg HLADR+	Activated Tregs HLADR+	-0.141	2.98e-10	6.97e-09	4.77397e-11	T	chr9:114930602:SG
cs_218	chr9	114930602	rs3181356	C	T	21.292	TNFSF8	Frequency	CD4+ CD45RA+ % of T cells	Helper T cells CD45RApos	-0.098	2.18e-09	6.97e-09	4.77397e-11	T	chr9:114930602:SG
cs_219	chr10	95792577	rs10786236	T	A	49.648	ENTPD1	MFI	CD39 in activated Treg CD194+	Activated Tregs CD194+	-0.626	9.54e-176	3.45e-09	2.36301e-11	T	chr10:95792577:SG	chr10:95789057:SG,chr10:95677482:IG:1,chr10:95755650:SG,chr10:95633718:SG:0,chr10:95751710:SG,chr10:95756191:IG:1
cs_219	chr10	95792577	rs10786236	T	A	49.648	ENTPD1	MFI	CD39 in activated Treg CD194+HLADR+	Activated Tregs CD194+ HLADR+	-0.604	5.28e-171	3.45e-09	2.36301e-11	T	chr10:95792577:SG	chr10:95789057:SG,chr10:95677482:IG:1,chr10:95755650:SG,chr10:95633718:SG:0,chr10:95751710:SG,chr10:95756191:IG:1
cs_219	chr10	95792577	rs10786236	T	A	49.648	ENTPD1	MFI	CD39 in activated Treg	Activated Tregs	-0.622	1.6e-154	3.45e-09	2.36301e-11	T	chr10:95792577:SG	chr10:95789057:SG,chr10:95677482:IG:1,chr10:95755650:SG,chr10:95633718:SG:0,chr10:95751710:SG,chr10:95756191:IG:1
cs_219	chr10	95792577	rs10786236	T	A	49.648	ENTPD1	MFI	CD39 in activated Treg HLADR+	Activated Tregs HLADR+	-0.585	1.04e-147	3.45e-09	2.36301e-11	T	chr10:95792577:SG	chr10:95789057:SG,chr10:95677482:IG:1,chr10:95755650:SG,chr10:95633718:SG:0,chr10:95751710:SG,chr10:95756191:IG:1
cs_219	chr10	95792577	rs10786236	T	A	49.648	ENTPD1	MFI	CD39 in Treg CD194+HLADR+	Tregs CD194+ HLADR+	-0.571	1.22e-144	3.45e-09	2.36301e-11	T	chr10:95792577:SG	chr10:95789057:SG,chr10:95677482:IG:1,chr10:95755650:SG,chr10:95633718:SG:0,chr10:95751710:SG,chr10:95756191:IG:1
cs_219	chr10	95792577	rs10786236	T	A	49.648	ENTPD1	MFI	CD39 in Treg CD194+	Tregs CD194+	-0.62	4.17e-126	3.45e-09	2.36301e-11	T	chr10:95792577:SG	chr10:95789057:SG,chr10:95677482:IG:1,chr10:95755650:SG,chr10:95633718:SG:0,chr10:95751710:SG,chr10:95756191:IG:1
cs_219	chr10	95792577	rs10786236	T	A	49.648	ENTPD1	MFI	CD39 in secreting Treg CD194+HLADR+	Secreting Tregs CD194+ HLADR+	-0.538	2.89e-113	3.45e-09	2.36301e-11	T	chr10:95792577:SG	chr10:95789057:SG,chr10:95677482:IG:1,chr10:95755650:SG,chr10:95633718:SG:0,chr10:95751710:SG,chr10:95756191:IG:1
cs_219	chr10	95792577	rs10786236	T	A	49.648	ENTPD1	MFI	CD39 in secreting Treg CD194+	Secreting Tregs CD194+	-0.596	7.99e-105	3.45e-09	2.36301e-11	T	chr10:95792577:SG	chr10:95789057:SG,chr10:95677482:IG:1,chr10:95755650:SG,chr10:95633718:SG:0,chr10:95751710:SG,chr10:95756191:IG:1
cs_219	chr10	95792577	rs10786236	T	A	49.648	ENTPD1	Frequency	Activated Treg CD39+ % of activated Treg	Activated Tregs CD39+	-0.497	5.84e-100	3.45e-09	2.36301e-11	T	chr10:95792577:SG	chr10:95789057:SG,chr10:95677482:IG:1,chr10:95755650:SG,chr10:95633718:SG:0,chr10:95751710:SG,chr10:95756191:IG:1
cs_219	chr10	95792577	rs10786236	T	A	49.648	ENTPD1	Frequency	Treg CD194+CD39+ % of Treg CD194+	Tregs CD194+ CD39+	-0.479	2.14e-95	3.45e-09	2.36301e-11	T	chr10:95792577:SG	chr10:95789057:SG,chr10:95677482:IG:1,chr10:95755650:SG,chr10:95633718:SG:0,chr10:95751710:SG,chr10:95756191:IG:1
cs_219	chr10	95792577	rs10786236	T	A	49.648	ENTPD1	Frequency	Secreting Treg CD194+CD39+ % of secreting Treg CD194+	Secreting Tregs CD194+ 39+	-0.497	5.09e-94	3.45e-09	2.36301e-11	T	chr10:95792577:SG	chr10:95789057:SG,chr10:95677482:IG:1,chr10:95755650:SG,chr10:95633718:SG:0,chr10:95751710:SG,chr10:95756191:IG:1
cs_219	chr10	95792577	rs10786236	T	A	49.648	ENTPD1	Frequency	Secreting Treg CD39+ % of secreting Treg	Secreting Tregs CD39+	-0.496	6.15e-94	3.45e-09	2.36301e-11	T	chr10:95792577:SG	chr10:95789057:SG,chr10:95677482:IG:1,chr10:95755650:SG,chr10:95633718:SG:0,chr10:95751710:SG,chr10:95756191:IG:1
cs_219	chr10	95792577	rs10786236	T	A	49.648	ENTPD1	Frequency	Th2 CD39+ % of Th2	Th2 CD39+	-0.475	9.13e-87	3.45e-09	2.36301e-11	T	chr10:95792577:SG	chr10:95789057:SG,chr10:95677482:IG:1,chr10:95755650:SG,chr10:95633718:SG:0,chr10:95751710:SG,chr10:95756191:IG:1
cs_219	chr10	95792577	rs10786236	T	A	49.648	ENTPD1	Frequency	Secreting Treg CD39+ % of Treg	Secreting Tregs CD39+	-0.464	1.94e-86	3.45e-09	2.36301e-11	T	chr10:95792577:SG	chr10:95789057:SG,chr10:95677482:IG:1,chr10:95755650:SG,chr10:95633718:SG:0,chr10:95751710:SG,chr10:95756191:IG:1
cs_219	chr10	95792577	rs10786236	T	A	49.648	ENTPD1	Frequency	Treg CD194+CD39+ % of Treg	Tregs CD194+ CD39+	-0.454	1.08e-80	3.45e-09	2.36301e-11	T	chr10:95792577:SG	chr10:95789057:SG,chr10:95677482:IG:1,chr10:95755650:SG,chr10:95633718:SG:0,chr10:95751710:SG,chr10:95756191:IG:1
cs_219	chr10	95792577	rs10786236	T	A	49.648	ENTPD1	Frequency	Treg CD39+ % of Treg	Tregs CD39+	-0.444	6.93e-76	3.45e-09	2.36301e-11	T	chr10:95792577:SG	chr10:95789057:SG,chr10:95677482:IG:1,chr10:95755650:SG,chr10:95633718:SG:0,chr10:95751710:SG,chr10:95756191:IG:1
cs_219	chr10	95792577	rs10786236	T	A	49.648	ENTPD1	Frequency	Activated Treg CD194+CD39+ % of activated Treg CD194+	Activated Tregs CD194+ 39+	-0.45	5.77e-75	3.45e-09	2.36301e-11	T	chr10:95792577:SG	chr10:95789057:SG,chr10:95677482:IG:1,chr10:95755650:SG,chr10:95633718:SG:0,chr10:95751710:SG,chr10:95756191:IG:1
cs_219	chr10	95792577	rs10786236	T	A	49.648	ENTPD1	MFI	CD39 in Treg HLADR+	Tregs HLADR+	-0.447	1.05e-55	3.45e-09	2.36301e-11	T	chr10:95792577:SG	chr10:95789057:SG,chr10:95677482:IG:1,chr10:95755650:SG,chr10:95633718:SG:0,chr10:95751710:SG,chr10:95756191:IG:1
cs_219	chr10	95792577	rs10786236	T	A	49.648	ENTPD1	Frequency	EM CD4+CD39+ % of EM CD4+	Effector memory helper CD39+	-0.393	5.85e-53	3.45e-09	2.36301e-11	T	chr10:95792577:SG	chr10:95789057:SG,chr10:95677482:IG:1,chr10:95755650:SG,chr10:95633718:SG:0,chr10:95751710:SG,chr10:95756191:IG:1
cs_219	chr10	95792577	rs10786236	T	A	49.648	ENTPD1	MFI	CD39 in secreting Treg	Secreting Tregs	-0.524	1.57e-52	3.45e-09	2.36301e-11	T	chr10:95792577:SG	chr10:95789057:SG,chr10:95677482:IG:1,chr10:95755650:SG,chr10:95633718:SG:0,chr10:95751710:SG,chr10:95756191:IG:1
cs_219	chr10	95792577	rs10786236	T	A	49.648	ENTPD1	MFI	CD39 in Treg	Tregs	-0.496	2.75e-43	3.45e-09	2.36301e-11	T	chr10:95792577:SG	chr10:95789057:SG,chr10:95677482:IG:1,chr10:95755650:SG,chr10:95633718:SG:0,chr10:95751710:SG,chr10:95756191:IG:1
cs_219	chr10	95792577	rs10786236	T	A	49.648	ENTPD1	Frequency	Activated Treg CD39+ % of Treg	Activated Tregs CD39+	-0.35	7.64e-40	3.45e-09	2.36301e-11	T	chr10:95792577:SG	chr10:95789057:SG,chr10:95677482:IG:1,chr10:95755650:SG,chr10:95633718:SG:0,chr10:95751710:SG,chr10:95756191:IG:1
cs_219	chr10	95792577	rs10786236	T	A	49.648	ENTPD1	MFI	CD39 in secreting Treg HLADR+	Secreting Tregs HLADR+	-0.389	9.79e-34	3.45e-09	2.36301e-11	T	chr10:95792577:SG	chr10:95789057:SG,chr10:95677482:IG:1,chr10:95755650:SG,chr10:95633718:SG:0,chr10:95751710:SG,chr10:95756191:IG:1
cs_219	chr10	95792577	rs10786236	T	A	49.648	ENTPD1	Frequency	CM CD4+CD39+ % of CM CD4+	Central memory helper CD39+	-0.344	6.12e-32	3.45e-09	2.36301e-11	T	chr10:95792577:SG	chr10:95789057:SG,chr10:95677482:IG:1,chr10:95755650:SG,chr10:95633718:SG:0,chr10:95751710:SG,chr10:95756191:IG:1
cs_219	chr10	95792577	rs10786236	T	A	49.648	ENTPD1	MFI	CD39 in resting Treg CD194+	Resting Tregs CD194+	-0.469	3.15e-30	3.45e-09	2.36301e-11	T	chr10:95792577:SG	chr10:95789057:SG,chr10:95677482:IG:1,chr10:95755650:SG,chr10:95633718:SG:0,chr10:95751710:SG,chr10:95756191:IG:1
cs_219	chr10	95792577	rs10786236	T	A	49.648	ENTPD1	MFI	CD127 in CD4+CD39+	Helper CD39+	0.43	7.45e-29	3.45e-09	2.36301e-11	T	chr10:95792577:SG	chr10:95789057:SG,chr10:95677482:IG:1,chr10:95755650:SG,chr10:95633718:SG:0,chr10:95751710:SG,chr10:95756191:IG:1
cs_219	chr10	95792577	rs10786236	T	A	49.648	ENTPD1	Morphological	FSC in CD4+CD39+	Helper CD39+	0.501	9.77e-29	3.45e-09	2.36301e-11	T	chr10:95792577:SG	chr10:95789057:SG,chr10:95677482:IG:1,chr10:95755650:SG,chr10:95633718:SG:0,chr10:95751710:SG,chr10:95756191:IG:1
cs_219	chr10	95792577	rs10786236	T	A	49.648	ENTPD1	Morphological	SSC in CD4+CD39+	Helper CD39+	0.482	2.12e-26	3.45e-09	2.36301e-11	T	chr10:95792577:SG	chr10:95789057:SG,chr10:95677482:IG:1,chr10:95755650:SG,chr10:95633718:SG:0,chr10:95751710:SG,chr10:95756191:IG:1
cs_219	chr10	95792577	rs10786236	T	A	49.648	ENTPD1	Frequency	T cells CD39+ % of CD3+	T cells CD39+	-0.319	2.02e-24	3.45e-09	2.36301e-11	T	chr10:95792577:SG	chr10:95789057:SG,chr10:95677482:IG:1,chr10:95755650:SG,chr10:95633718:SG:0,chr10:95751710:SG,chr10:95756191:IG:1
cs_219	chr10	95792577	rs10786236	T	A	49.648	ENTPD1	MFI	CD194 in T cells CD39+	T cells CD39+	-0.367	2.22e-23	3.45e-09	2.36301e-11	T	chr10:95792577:SG	chr10:95789057:SG,chr10:95677482:IG:1,chr10:95755650:SG,chr10:95633718:SG:0,chr10:95751710:SG,chr10:95756191:IG:1
cs_219	chr10	95792577	rs10786236	T	A	49.648	ENTPD1	MFI	CD194 in CD4+CD39+	Helper CD39+	-0.328	4.31e-22	3.45e-09	2.36301e-11	T	chr10:95792577:SG	chr10:95789057:SG,chr10:95677482:IG:1,chr10:95755650:SG,chr10:95633718:SG:0,chr10:95751710:SG,chr10:95756191:IG:1
cs_219	chr10	95792577	rs10786236	T	A	49.648	ENTPD1	MFI	CD8 in T cells CD39+	T cells CD39+	0.366	4.24e-21	3.45e-09	2.36301e-11	T	chr10:95792577:SG	chr10:95789057:SG,chr10:95677482:IG:1,chr10:95755650:SG,chr10:95633718:SG:0,chr10:95751710:SG,chr10:95756191:IG:1
cs_219	chr10	95792577	rs10786236	T	A	49.648	ENTPD1	MFI	CD39 in Th2 HLADR+	Th2 HLA-DR+	-0.309	4.41e-21	3.45e-09	2.36301e-11	T	chr10:95792577:SG	chr10:95789057:SG,chr10:95677482:IG:1,chr10:95755650:SG,chr10:95633718:SG:0,chr10:95751710:SG,chr10:95756191:IG:1
cs_219	chr10	95792577	rs10786236	T	A	49.648	ENTPD1	Frequency	Th17 CD39+ % of Th17	Th17 CD39+	-0.268	9.65e-21	3.45e-09	2.36301e-11	T	chr10:95792577:SG	chr10:95789057:SG,chr10:95677482:IG:1,chr10:95755650:SG,chr10:95633718:SG:0,chr10:95751710:SG,chr10:95756191:IG:1
cs_219	chr10	95792577	rs10786236	T	A	49.648	ENTPD1	MFI	CD127 in T cells CD39+	T cells CD39+	0.357	1.27e-18	3.45e-09	2.36301e-11	T	chr10:95792577:SG	chr10:95789057:SG,chr10:95677482:IG:1,chr10:95755650:SG,chr10:95633718:SG:0,chr10:95751710:SG,chr10:95756191:IG:1
cs_219	chr10	95792577	rs10786236	T	A	49.648	ENTPD1	MFI	CD127 in Th17 CD39+	Th17 CD39+	0.375	2.17e-16	3.45e-09	2.36301e-11	T	chr10:95792577:SG	chr10:95789057:SG,chr10:95677482:IG:1,chr10:95755650:SG,chr10:95633718:SG:0,chr10:95751710:SG,chr10:95756191:IG:1
cs_219	chr10	95792577	rs10786236	T	A	49.648	ENTPD1	MFI	CD39 in Th17 HLADR+	Th17 HLADR+	-0.279	2.74e-15	3.45e-09	2.36301e-11	T	chr10:95792577:SG	chr10:95789057:SG,chr10:95677482:IG:1,chr10:95755650:SG,chr10:95633718:SG:0,chr10:95751710:SG,chr10:95756191:IG:1
cs_219	chr10	95792577	rs10786236	T	A	49.648	ENTPD1	Frequency	CD4+CD39+ % of CD4+	Helper CD39+	-0.21	3.42e-14	3.45e-09	2.36301e-11	T	chr10:95792577:SG	chr10:95789057:SG,chr10:95677482:IG:1,chr10:95755650:SG,chr10:95633718:SG:0,chr10:95751710:SG,chr10:95756191:IG:1
cs_219	chr10	95792577	rs10786236	T	A	49.648	ENTPD1	MFI	CD39 in EM CD4+HLADR+	Effector memory helper HLADR+	-0.263	2.7e-13	3.45e-09	2.36301e-11	T	chr10:95792577:SG	chr10:95789057:SG,chr10:95677482:IG:1,chr10:95755650:SG,chr10:95633718:SG:0,chr10:95751710:SG,chr10:95756191:IG:1
cs_219	chr10	95792577	rs10786236	T	A	49.648	ENTPD1	MFI	CD39 in naive CD4+HLADR+	Naive helper HLADR+	0.325	2.16e-12	3.45e-09	2.36301e-11	T	chr10:95792577:SG	chr10:95789057:SG,chr10:95677482:IG:1,chr10:95755650:SG,chr10:95633718:SG:0,chr10:95751710:SG,chr10:95756191:IG:1
cs_219	chr10	95792577	rs10786236	T	A	49.648	ENTPD1	MFI	CD39 in naive CD8+HLADR+	Naive cytotoxic T cells HLADR+	0.327	2.28e-12	3.45e-09	2.36301e-11	T	chr10:95792577:SG	chr10:95789057:SG,chr10:95677482:IG:1,chr10:95755650:SG,chr10:95633718:SG:0,chr10:95751710:SG,chr10:95756191:IG:1
cs_219	chr10	95792577	rs10786236	T	A	49.648	ENTPD1	Morphological	SSC in T cells CD39+	T cells CD39+	0.314	5.75e-12	3.45e-09	2.36301e-11	T	chr10:95792577:SG	chr10:95789057:SG,chr10:95677482:IG:1,chr10:95755650:SG,chr10:95633718:SG:0,chr10:95751710:SG,chr10:95756191:IG:1
cs_219	chr10	95792577	rs10786236	T	A	49.648	ENTPD1	MFI	HLADR in CD4+CD39+	Helper CD39+	0.317	5.97e-12	3.45e-09	2.36301e-11	T	chr10:95792577:SG	chr10:95789057:SG,chr10:95677482:IG:1,chr10:95755650:SG,chr10:95633718:SG:0,chr10:95751710:SG,chr10:95756191:IG:1
cs_219	chr10	95792577	rs10786236	T	A	49.648	ENTPD1	MFI	CD45RA in T cells CD39+	T cells CD39+	0.255	3.04e-10	3.45e-09	2.36301e-11	T	chr10:95792577:SG	chr10:95789057:SG,chr10:95677482:IG:1,chr10:95755650:SG,chr10:95633718:SG:0,chr10:95751710:SG,chr10:95756191:IG:1
cs_219	chr10	95792577	rs10786236	T	A	49.648	ENTPD1	MFI	CD25 in CD4+CD39+	Helper CD39+	-0.255	7.88e-10	3.45e-09	2.36301e-11	T	chr10:95792577:SG	chr10:95789057:SG,chr10:95677482:IG:1,chr10:95755650:SG,chr10:95633718:SG:0,chr10:95751710:SG,chr10:95756191:IG:1
cs_219	chr10	95792577	rs10786236	T	A	49.648	ENTPD1	MFI	CD39 in EM CD8+HLADR+	Effector memory cytotoxic HLADR+	0.238	1.94e-09	3.45e-09	2.36301e-11	T	chr10:95792577:SG	chr10:95789057:SG,chr10:95677482:IG:1,chr10:95755650:SG,chr10:95633718:SG:0,chr10:95751710:SG,chr10:95756191:IG:1
cs_22	chr12	6791968	rs2707212	C	T	32.02	CD4	Frequency	CD4+CD8+ % of T cells	CD4+ CD8+ T cells	0.117	8.36e-13	3.45e-09	2.36301e-11	T	chr12:6791968:SG	chr12:6445462:SG,chr12:6443095:IG:1,chr12:6471148:SG,chr12:6787028:SG,chr12:6792800:SG
cs_22	chr12	6791968	rs2707212	C	T	32.02	CD4	Frequency	CD4+CD8+ % of PBMC	CD4+ CD8+ T cells	0.109	2.75e-11	3.45e-09	2.36301e-11	T	chr12:6791968:SG	chr12:6445462:SG,chr12:6443095:IG:1,chr12:6471148:SG,chr12:6787028:SG,chr12:6792800:SG
cs_22	chr12	6791968	rs2707212	C	T	32.02	CD4	Frequency	CD4+CD8+, absolute count	CD4+ CD8+ T cells	0.131	7.19e-11	3.45e-09	2.36301e-11	T	chr12:6791968:SG	chr12:6445462:SG,chr12:6443095:IG:1,chr12:6471148:SG,chr12:6787028:SG,chr12:6792800:SG
cs_220	chr3	33005791	rs34064757	G	A	37.866	CCR4	MFI	CD194 in activated Treg CD194+	Activated Tregs CD194+	-0.212	4.46e-27	1.16e-09	7.94521e-12	T	chr3:33005791:SG	chr3:33030977:SG,chr3:32491754:SG,chr3:33040441:IG:0
cs_220	chr3	33005791	rs34064757	G	A	37.866	CCR4	MFI	CD194 in activated Treg CD194+HLADR+	Activated Tregs CD194+ HLADR+	-0.203	7.8e-25	1.16e-09	7.94521e-12	T	chr3:33005791:SG	chr3:33030977:SG,chr3:32491754:SG,chr3:33040441:IG:0
cs_220	chr3	33005791	rs34064757	G	A	37.866	CCR4	MFI	CD194 in Treg CD194+HLADR+	Tregs CD194+ HLADR+	-0.199	3.54e-24	1.16e-09	7.94521e-12	T	chr3:33005791:SG	chr3:33030977:SG,chr3:32491754:SG,chr3:33040441:IG:0
cs_220	chr3	33005791	rs34064757	G	A	37.866	CCR4	MFI	CD194 in secreting Treg CD194+HLADR+	Secreting Tregs CD194+ HLADR+	-0.189	5.43e-22	1.16e-09	7.94521e-12	T	chr3:33005791:SG	chr3:33030977:SG,chr3:32491754:SG,chr3:33040441:IG:0
cs_220	chr3	33005791	rs34064757	G	A	37.866	CCR4	MFI	CD194 in Treg CD194+	Tregs CD194+	-0.179	9.79e-20	1.16e-09	7.94521e-12	T	chr3:33005791:SG	chr3:33030977:SG,chr3:32491754:SG,chr3:33040441:IG:0
cs_220	chr3	33005791	rs34064757	G	A	37.866	CCR4	MFI	CD194 in Th2 HLADR+	Th2 HLA-DR+	-0.174	1.01e-18	1.16e-09	7.94521e-12	T	chr3:33005791:SG	chr3:33030977:SG,chr3:32491754:SG,chr3:33040441:IG:0
cs_220	chr3	33005791	rs34064757	G	A	37.866	CCR4	MFI	CD194 in secreting Treg CD194+	Secreting Tregs CD194+	-0.175	1.12e-18	1.16e-09	7.94521e-12	T	chr3:33005791:SG	chr3:33030977:SG,chr3:32491754:SG,chr3:33040441:IG:0
cs_220	chr3	33005791	rs34064757	G	A	37.866	CCR4	MFI	CD194 in activated Treg	Activated Tregs	-0.151	2.55e-14	1.16e-09	7.94521e-12	T	chr3:33005791:SG	chr3:33030977:SG,chr3:32491754:SG,chr3:33040441:IG:0
cs_220	chr3	33005791	rs34064757	G	A	37.866	CCR4	MFI	CD194 in Th2	Th2	-0.132	5.09e-11	1.16e-09	7.94521e-12	T	chr3:33005791:SG	chr3:33030977:SG,chr3:32491754:SG,chr3:33040441:IG:0
cs_220	chr3	33005791	rs34064757	G	A	37.866	CCR4	MFI	CD194 in Th2 CD39+	Th2 CD39+	-0.131	9.05e-11	1.16e-09	7.94521e-12	T	chr3:33005791:SG	chr3:33030977:SG,chr3:32491754:SG,chr3:33040441:IG:0
cs_221	chr8	134613158	rs4909532	G	A	40.915	ZFAT	MFI	CD45 in pDC	Plasmocytoid DC	0.127	4.96e-12	3.45e-09	2.36301e-11	DC	chr8:134613158:SG
cs_222	chr17	78125237	rs12449858	G	A	8.885	TMC6	Morphological	FSC in CD4-CD8-	CD4- CD8- T cells	0.205	1.65e-09	7.75e-08	5.30822e-10	T	chr17:78125237:SG	chr17:78134494:SG
cs_223	chr1	207474298	rs151093663	G	A	0.283	CR2	MFI	CD19 in naive B	Naive B cells	1.457	3.12e-16	3.87e-07	2.65068e-09	B	chr1:207474298:SG	chr1:207416965:IG.0:1,chr1:207621975:SG
cs_223	chr1	207474298	rs151093663	G	A	0.283	CR2	MFI	CD19 in B cells	B cells	1.364	4.36e-14	3.87e-07	2.65068e-09	B	chr1:207474298:SG	chr1:207416965:IG.0:1,chr1:207621975:SG
cs_223	chr1	207474298	rs151093663	G	A	0.283	CR2	MFI	CD19 in transitional B	Transitional B cells	1.239	3.58e-12	3.87e-07	2.65068e-09	B	chr1:207474298:SG	chr1:207416965:IG.0:1,chr1:207621975:SG
cs_223	chr1	207474298	rs151093663	G	A	0.283	CR2	MFI	CD19 in switched memory B	Switched memory B cells	1.207	2.55e-11	3.87e-07	2.65068e-09	B	chr1:207474298:SG	chr1:207416965:IG.0:1,chr1:207621975:SG
cs_223	chr1	207474298	rs151093663	G	A	0.283	CR2	MFI	CD19 in IgA+ B	IgA+ B cells	1.137	3.7e-10	3.87e-07	2.65068e-09	B	chr1:207474298:SG	chr1:207416965:IG.0:1,chr1:207621975:SG
cs_223	chr1	207474298	rs151093663	G	A	0.283	CR2	MFI	CD19 in pre-switch memory B	Pre-switched memory B cells	1.089	2.18e-09	3.87e-07	2.65068e-09	B	chr1:207474298:SG	chr1:207416965:IG.0:1,chr1:207621975:SG
cs_224	chr12	94832806	rs118101646	G	A	2.936	NA	Morphological	SSC in cDC2	Conventional DC2	-0.349	6.93e-11	3.45e-09	2.36301e-11	DC	chr12:94832806:SG
cs_225	chr3	32491754	rs35574803	T	C	2.057	CMTM6	MFI	CD27 in pre-switch memory B	Pre-switched memory B cells	0.85	5.43e-39	7.75e-08	5.30822e-10	B	chr3:32491754:SG	chr3:33030977:SG,chr3:33005791:SG,chr3:33040441:IG:0
cs_225	chr3	32491754	rs35574803	T	C	2.057	CMTM6	MFI	CD27 in switched memory B	Switched memory B cells	0.748	3.43e-30	7.75e-08	5.30822e-10	B	chr3:32491754:SG	chr3:33030977:SG,chr3:33005791:SG,chr3:33040441:IG:0
cs_225	chr3	32491754	rs35574803	T	C	2.057	CMTM6	Frequency	Exhausted B % of B	Exhausted B cells	-0.342	4.52e-13	7.75e-08	5.30822e-10	B	chr3:32491754:SG	chr3:33030977:SG,chr3:33005791:SG,chr3:33040441:IG:0
cs_226	chr19	18175134	rs11554159	!	A	22.327	IFI30	Morphological	SSC in mono	Monocytes	-0.22	3.13e-24	7.75e-08	5.30822e-10	MONO	chr19:18175134:SG:1	chr19:17549491:SG,chr19:16327617:IG
cs_226	chr19	18175134	rs11554159	!	A	22.327	IFI30	Morphological	SSC in classical mono	Classical monocytes	-0.219	5.15e-24	7.75e-08	5.30822e-10	MONO	chr19:18175134:SG:1	chr19:17549491:SG,chr19:16327617:IG
cs_226	chr19	18175134	rs11554159	!	A	22.327	IFI30	Morphological	SSC in classical mono HLADR+	Classical monocytes HLADR+	-0.218	6.26e-24	7.75e-08	5.30822e-10	MONO	chr19:18175134:SG:1	chr19:17549491:SG,chr19:16327617:IG
cs_226	chr19	18175134	rs11554159	!	A	22.327	IFI30	Morphological	SSC in mono HLADR+	Monocytes HLADR+	-0.214	4.68e-23	7.75e-08	5.30822e-10	MONO	chr19:18175134:SG:1	chr19:17549491:SG,chr19:16327617:IG
cs_226	chr19	18175134	rs11554159	!	A	22.327	IFI30	Morphological	SSC in non-classical mono HLADR+	Non-classical monocytes HLADR+	-0.154	1.26e-12	7.75e-08	5.30822e-10	MONO	chr19:18175134:SG:1	chr19:17549491:SG,chr19:16327617:IG
cs_226	chr19	18175134	rs11554159	!	A	22.327	IFI30	Morphological	SSC in non-classical mono	Non-classical monocytes	-0.148	9.18e-12	7.75e-08	5.30822e-10	MONO	chr19:18175134:SG:1	chr19:17549491:SG,chr19:16327617:IG
cs_227	chr9	111150273	rs10980797	A	G	48.675	LPAR1	Frequency	Mono % of non-T cells	Monocytes	-0.104	1.56e-14	3.45e-09	2.36301e-11	MONO	chr9:111150273:SG
cs_227	chr9	111150273	rs10980797	A	G	48.675	LPAR1	Frequency	Mono % of non-B cells	Monocytes	-0.1	1.32e-13	3.45e-09	2.36301e-11	MONO	chr9:111150273:SG
cs_227	chr9	111150273	rs10980797	A	G	48.675	LPAR1	Frequency	Mono % of CD45+PBMC	Monocytes	-0.086	2.33e-10	3.45e-09	2.36301e-11	MONO	chr9:111150273:SG
cs_228	chr17	40624926	rs1013971	C	A	36.339	CCR7	MFI	CCR7 in Tfh	Tfh	-0.119	7.05e-10	6.97e-09	4.77397e-11	T	chr17:40624926:SG	chr17:40608272:SG,chr17:39965740:SG
cs_228	chr17	40624926	rs1013971	C	A	36.339	CCR7	MFI	CCR7 in Th CXCR5+	Th CXCR5+	-0.115	2.52e-09	6.97e-09	4.77397e-11	T	chr17:40624926:SG	chr17:40608272:SG,chr17:39965740:SG
cs_229	chr16	380304	rs12921174	T	C	42.284	PGAP6	MFI	CCR7 in naive CD4+	Naive helper T cells	-0.458	2.73e-148	3.45e-09	2.36301e-11	T	chr16:380304:SG
cs_229	chr16	380304	rs12921174	T	C	42.284	PGAP6	MFI	CCR7 in CM CD4+	Central memory helper T cells	-0.313	2.43e-66	3.45e-09	2.36301e-11	T	chr16:380304:SG
cs_229	chr16	380304	rs12921174	T	C	42.284	PGAP6	MFI	CCR7 in naive CD4+HLADR+	Naive helper HLADR+	-0.304	1.42e-62	3.45e-09	2.36301e-11	T	chr16:380304:SG
cs_229	chr16	380304	rs12921174	T	C	42.284	PGAP6	MFI	CCR7 in CM CD4+HLADR+	Central memory helper HLADR+	-0.291	1.55e-57	3.45e-09	2.36301e-11	T	chr16:380304:SG
cs_229	chr16	380304	rs12921174	T	C	42.284	PGAP6	MFI	CD3 in naive CD4+	Naive helper T cells	-0.252	5.14e-43	3.45e-09	2.36301e-11	T	chr16:380304:SG
cs_229	chr16	380304	rs12921174	T	C	42.284	PGAP6	MFI	CCR7 in naive CD8+	Naive cytotoxic T cells	-0.236	3.73e-38	3.45e-09	2.36301e-11	T	chr16:380304:SG
cs_229	chr16	380304	rs12921174	T	C	42.284	PGAP6	MFI	CCR7 in Tfh	Tfh	-0.223	1.27e-33	3.45e-09	2.36301e-11	T	chr16:380304:SG
cs_229	chr16	380304	rs12921174	T	C	42.284	PGAP6	MFI	CCR7 in Th CXCR5+	Th CXCR5+	-0.221	6.12e-33	3.45e-09	2.36301e-11	T	chr16:380304:SG
cs_229	chr16	380304	rs12921174	T	C	42.284	PGAP6	MFI	CCR7 in CM CD4+CD39+	Central memory helper CD39+	-0.214	1.52e-30	3.45e-09	2.36301e-11	T	chr16:380304:SG
cs_229	chr16	380304	rs12921174	T	C	42.284	PGAP6	MFI	CD3 in naive CD4+HLADR+	Naive helper HLADR+	-0.201	9.24e-28	3.45e-09	2.36301e-11	T	chr16:380304:SG
cs_229	chr16	380304	rs12921174	T	C	42.284	PGAP6	MFI	CD3 in Th1-Th17	Th1-Th17	-0.162	1.15e-18	3.45e-09	2.36301e-11	T	chr16:380304:SG
cs_229	chr16	380304	rs12921174	T	C	42.284	PGAP6	MFI	CD3 in CM CD4+	Central memory helper T cells	-0.163	1.18e-18	3.45e-09	2.36301e-11	T	chr16:380304:SG
cs_229	chr16	380304	rs12921174	T	C	42.284	PGAP6	MFI	CD127 in CM CD4+HLADR+	Central memory helper HLADR+	-0.159	3.43e-18	3.45e-09	2.36301e-11	T	chr16:380304:SG
cs_229	chr16	380304	rs12921174	T	C	42.284	PGAP6	MFI	CCR7 in CD4+	Helper T cells	-0.151	3.7e-16	3.45e-09	2.36301e-11	T	chr16:380304:SG
cs_229	chr16	380304	rs12921174	T	C	42.284	PGAP6	MFI	CD127 in naive CD4+	Naive helper T cells	-0.149	9.93e-16	3.45e-09	2.36301e-11	T	chr16:380304:SG
cs_229	chr16	380304	rs12921174	T	C	42.284	PGAP6	MFI	CD3 in Th9	Th9	-0.147	1.26e-15	3.45e-09	2.36301e-11	T	chr16:380304:SG
cs_229	chr16	380304	rs12921174	T	C	42.284	PGAP6	Frequency	CM CD4+ % of CD4+	Central memory helper T cells	0.146	2.56e-15	3.45e-09	2.36301e-11	T	chr16:380304:SG
cs_229	chr16	380304	rs12921174	T	C	42.284	PGAP6	MFI	CD3 in CD4+	Helper T cells	-0.141	2.1e-14	3.45e-09	2.36301e-11	T	chr16:380304:SG
cs_229	chr16	380304	rs12921174	T	C	42.284	PGAP6	MFI	CCR7 in resting Treg	Resting Tregs	-0.135	3.85e-13	3.45e-09	2.36301e-11	T	chr16:380304:SG
cs_229	chr16	380304	rs12921174	T	C	42.284	PGAP6	MFI	CD127 in naive CD4+HLADR+	Naive helper HLADR+	-0.133	6.29e-13	3.45e-09	2.36301e-11	T	chr16:380304:SG
cs_229	chr16	380304	rs12921174	T	C	42.284	PGAP6	Frequency	CM CD4+ % of T cells	Central memory helper T cells	0.131	1.68e-12	3.45e-09	2.36301e-11	T	chr16:380304:SG
cs_229	chr16	380304	rs12921174	T	C	42.284	PGAP6	MFI	CD3 in naive CD8+	Naive cytotoxic T cells	-0.129	3.33e-12	3.45e-09	2.36301e-11	T	chr16:380304:SG
cs_229	chr16	380304	rs12921174	T	C	42.284	PGAP6	MFI	CD3 in Th1	Th1	-0.128	4.43e-12	3.45e-09	2.36301e-11	T	chr16:380304:SG
cs_229	chr16	380304	rs12921174	T	C	42.284	PGAP6	MFI	CXCR5 in Tfh HLADR+	Tfh HLADR+	-0.122	5.82e-11	3.45e-09	2.36301e-11	T	chr16:380304:SG
cs_229	chr16	380304	rs12921174	T	C	42.284	PGAP6	MFI	CD3 in Tfh	Tfh	-0.12	7.68e-11	3.45e-09	2.36301e-11	T	chr16:380304:SG
cs_229	chr16	380304	rs12921174	T	C	42.284	PGAP6	Frequency	CM CD4+HLADR+ % of CM CD4+	Central memory helper HLADR+	0.117	2.93e-10	3.45e-09	2.36301e-11	T	chr16:380304:SG
cs_229	chr16	380304	rs12921174	T	C	42.284	PGAP6	MFI	CD3 in Th CXCR5+	Th CXCR5+	-0.116	3.25e-10	3.45e-09	2.36301e-11	T	chr16:380304:SG
cs_229	chr16	380304	rs12921174	T	C	42.284	PGAP6	MFI	CD194 in CM CD4+	Central memory helper T cells	0.116	4.45e-10	3.45e-09	2.36301e-11	T	chr16:380304:SG
cs_229	chr16	380304	rs12921174	T	C	42.284	PGAP6	MFI	CCR7 in Tfh HLADR+	Tfh HLADR+	-0.115	4.77e-10	3.45e-09	2.36301e-11	T	chr16:380304:SG
cs_229	chr16	380304	rs12921174	T	C	42.284	PGAP6	MFI	CD127 in Th1-Th17	Th1-Th17	-0.113	1e-09	3.45e-09	2.36301e-11	T	chr16:380304:SG
cs_229	chr16	380304	rs12921174	T	C	42.284	PGAP6	MFI	CCR7 in Th1-Th17	Th1-Th17	-0.112	1.4e-09	3.45e-09	2.36301e-11	T	chr16:380304:SG
cs_23	chr1	157698600	rs7522061	T	C	45.624	FCRL3	Morphological	SSC in pre-switch memory B HLADR+	Pre-switched memory B cells HLADR+	0.15	2.93e-16	7.75e-08	5.30822e-10	B	chr1:157698600:SG
cs_23	chr1	157698600	rs7522061	T	C	45.624	FCRL3	Morphological	SSC in pre-switch memory B	Pre-switched memory B cells	0.142	1.03e-14	7.75e-08	5.30822e-10	B	chr1:157698600:SG
cs_23	chr1	157698600	rs7522061	T	C	45.624	FCRL3	Frequency	B cells % of non-T cells	B cells	-0.097	4.54e-13	7.75e-08	5.30822e-10	B	chr1:157698600:SG
cs_23	chr1	157698600	rs7522061	T	C	45.624	FCRL3	Morphological	SSC in switched memory B HLADR+	Switched memory B cells HLADR+	0.132	5.39e-13	7.75e-08	5.30822e-10	B	chr1:157698600:SG
cs_23	chr1	157698600	rs7522061	T	C	45.624	FCRL3	Morphological	SSC in IgA+ B HLADR+	IgA+ B cells HLADR+	0.13	1.88e-12	7.75e-08	5.30822e-10	B	chr1:157698600:SG
cs_23	chr1	157698600	rs7522061	T	C	45.624	FCRL3	Morphological	SSC in switched memory B	Switched memory B cells	0.127	4.38e-12	7.75e-08	5.30822e-10	B	chr1:157698600:SG
cs_23	chr1	157698600	rs7522061	T	C	45.624	FCRL3	Morphological	SSC in IgA+ B	IgA+ B cells	0.124	1.55e-11	7.75e-08	5.30822e-10	B	chr1:157698600:SG
cs_23	chr1	157698600	rs7522061	T	C	45.624	FCRL3	Frequency	Treg % of CD4+	Tregs	-0.085	3.48e-10	7.75e-08	5.30822e-10	T	chr1:157698600:SG
cs_23	chr1	157698600	rs7522061	T	C	45.624	FCRL3	Frequency	Ratio B/T	B cells	-0.084	3.5e-10	7.75e-08	5.30822e-10	B	chr1:157698600:SG
cs_23	chr1	157698600	rs7522061	T	C	45.624	FCRL3	Frequency	B cells % of B plus T cells	B cells	-0.081	1.48e-09	7.75e-08	5.30822e-10	B	chr1:157698600:SG
cs_23	chr1	157698600	rs7522061	T	C	45.624	FCRL3	Frequency	B cells % of CD45+PBMC	B cells	-0.076	9.32e-09	7.75e-08	5.30822e-10	B	chr1:157698600:SG
cs_23	chr1	157698600	rs7522061	T	C	45.624	FCRL3	Frequency	B cells % of PBMC	B cells	-0.073	3.55e-08	7.75e-08	5.30822e-10	B	chr1:157698600:SG
cs_23	chr1	157698600	rs7522061	T	C	45.624	FCRL3	Frequency	CD194+ Treg % of CD4+	Tregs CD194+	-0.075	3.77e-08	7.75e-08	5.30822e-10	T	chr1:157698600:SG
cs_230	chr4	38395752	rs2087197	G	T	46.788	KLF3	Frequency	CD4+ CD45RA+ % of CD4+	Helper T cells CD45RApos	0.084	3.82e-10	3.45e-09	2.36301e-11	T	chr4:38395752:SG
cs_230	chr4	38395752	rs2087197	G	T	46.788	KLF3	Frequency	Ratio naive/memory CD4+	Helper T cells CD45RApos	0.084	3.95e-10	3.45e-09	2.36301e-11	T	chr4:38395752:SG
cs_230	chr4	38395752	rs2087197	G	T	46.788	KLF3	Frequency	Memory CD4+ % of CD4+	Memory helper T cells	-0.083	4.83e-10	3.45e-09	2.36301e-11	T	chr4:38395752:SG
cs_230	chr4	38395752	rs2087197	G	T	46.788	KLF3	Frequency	Naive CD4+ % of CD4+	Naive helper T cells	0.082	8.35e-10	3.45e-09	2.36301e-11	T	chr4:38395752:SG
cs_231	chr7	39979216	chr7:39979216	C	!	35.851	CDK13	MFI	IgD in naive B	Naive B cells	0.169	8.33e-19	1.16e-09	7.94521e-12	B	chr7:39979216:IG:0	chr7:38233206:IG:2
cs_231	chr7	39979216	chr7:39979216	C	!	35.851	CDK13	MFI	CD19 in transitional B	Transitional B cells	-0.134	2.19e-12	1.16e-09	7.94521e-12	B	chr7:39979216:IG:0	chr7:38233206:IG:2
cs_231	chr7	39979216	chr7:39979216	C	!	35.851	CDK13	MFI	CD19 in naive B	Naive B cells	-0.125	5.76e-11	1.16e-09	7.94521e-12	B	chr7:39979216:IG:0	chr7:38233206:IG:2
cs_232	chr2	144688891	rs66537831	C	T	8.262	ZEB2	Frequency	cDC1 % of DC	Conventional DC1	0.267	6.39e-16	3.45e-09	2.36301e-11	DC	chr2:144688891:SG
cs_232	chr2	144688891	rs66537831	C	T	8.262	ZEB2	Frequency	cDC1 % of CD45+PBMC	Conventional DC1	0.206	5.28e-10	3.45e-09	2.36301e-11	DC	chr2:144688891:SG
cs_232	chr2	144688891	rs66537831	C	T	8.262	ZEB2	Frequency	cDC1 % of PBMC	Conventional DC1	0.205	6.47e-10	3.45e-09	2.36301e-11	DC	chr2:144688891:SG
cs_233	chr2	160457953	rs139604678	!	TTTG	20.53	RBMS1	MFI	CD127 in naive CD4+	Naive helper T cells	-0.195	1.62e-17	1.16e-09	7.94521e-12	T	chr2:160457953:IG:2
cs_234	chrX	104121909	chrX:104121909	!	T	9.686	SLC25A53	Morphological	FSC in TEMRA CD8+	TEMRA cytotoxic T cells	0.205	3.39e-15	6e-10	4.10959e-12	T	chrX:104121909:SG:1
cs_234	chrX	104121909	chrX:104121909	!	T	9.686	SLC25A53	Morphological	SSC in TEMRA CD8+	TEMRA cytotoxic T cells	-0.202	9.47e-15	6e-10	4.10959e-12	T	chrX:104121909:SG:1
cs_234	chrX	104121909	chrX:104121909	!	T	9.686	SLC25A53	Morphological	SSC in effector NK	Effector NK cells	-0.202	9.87e-15	6e-10	4.10959e-12	NK	chrX:104121909:SG:1
cs_234	chrX	104121909	chrX:104121909	!	T	9.686	SLC25A53	Morphological	SSC in effector NK HLADR+	Effector NK cells HLADR+	-0.168	8.99e-11	6e-10	4.10959e-12	NK	chrX:104121909:SG:1
cs_234	chrX	104121909	chrX:104121909	!	T	9.686	SLC25A53	Morphological	SSC in NKT-like	NKT cells	-0.166	1.7e-10	6e-10	4.10959e-12	T	chrX:104121909:SG:1
cs_235	chr6	29941733	rs9260096	T	C	37.008	HLA region	MFI	CD8 in EM CD8+HLADR+	Effector memory cytotoxic HLADR+	-0.395	6.38e-84	3.6e-09	2.46575e-11	T	chr6:29941733:SG	chr6:32602293:IG,chr6:32593523:SG,chr6:32609608:SG,chr6:32615269:SG,chr6:32598244:SG,chr6:32540133:IG.0:3,chr6:32659207:SG,chr6:31356965:SG,chr6:32447452:SG,chr6:31334507:SG,chr6:32446112:SG,chr6:32575470:SG,chr6:32642790:SG,chr6:31271999:SG,chr6:29953145:IG:3,chr6:31437843:SG,chr6:32535144:SG,chr6:32632698:SG,chr6:31358074:SG
cs_235	chr6	29941733	rs9260096	T	C	37.008	HLA region	MFI	CD8 in CD8+HLADR+	Cytotoxic HLA-DR+	-0.345	1.95e-63	3.6e-09	2.46575e-11	T	chr6:29941733:SG	chr6:32602293:IG,chr6:32593523:SG,chr6:32609608:SG,chr6:32615269:SG,chr6:32598244:SG,chr6:32540133:IG.0:3,chr6:32659207:SG,chr6:31356965:SG,chr6:32447452:SG,chr6:31334507:SG,chr6:32446112:SG,chr6:32575470:SG,chr6:32642790:SG,chr6:31271999:SG,chr6:29953145:IG:3,chr6:31437843:SG,chr6:32535144:SG,chr6:32632698:SG,chr6:31358074:SG
cs_235	chr6	29941733	rs9260096	T	C	37.008	HLA region	MFI	CD8 in EM CD8+	Effector memory cytotoxic T cells	-0.275	2.21e-40	3.6e-09	2.46575e-11	T	chr6:29941733:SG	chr6:32602293:IG,chr6:32593523:SG,chr6:32609608:SG,chr6:32615269:SG,chr6:32598244:SG,chr6:32540133:IG.0:3,chr6:32659207:SG,chr6:31356965:SG,chr6:32447452:SG,chr6:31334507:SG,chr6:32446112:SG,chr6:32575470:SG,chr6:32642790:SG,chr6:31271999:SG,chr6:29953145:IG:3,chr6:31437843:SG,chr6:32535144:SG,chr6:32632698:SG,chr6:31358074:SG
cs_235	chr6	29941733	rs9260096	T	C	37.008	HLA region	MFI	CD8 in CM CD8+HLADR+	Central memory cytotoxic HLADR+	-0.274	7.18e-40	3.6e-09	2.46575e-11	T	chr6:29941733:SG	chr6:32602293:IG,chr6:32593523:SG,chr6:32609608:SG,chr6:32615269:SG,chr6:32598244:SG,chr6:32540133:IG.0:3,chr6:32659207:SG,chr6:31356965:SG,chr6:32447452:SG,chr6:31334507:SG,chr6:32446112:SG,chr6:32575470:SG,chr6:32642790:SG,chr6:31271999:SG,chr6:29953145:IG:3,chr6:31437843:SG,chr6:32535144:SG,chr6:32632698:SG,chr6:31358074:SG
cs_235	chr6	29941733	rs9260096	T	C	37.008	HLA region	MFI	CD8 in CM CD8+	Central memory cytotoxic T cells	-0.229	4.51e-28	3.6e-09	2.46575e-11	T	chr6:29941733:SG	chr6:32602293:IG,chr6:32593523:SG,chr6:32609608:SG,chr6:32615269:SG,chr6:32598244:SG,chr6:32540133:IG.0:3,chr6:32659207:SG,chr6:31356965:SG,chr6:32447452:SG,chr6:31334507:SG,chr6:32446112:SG,chr6:32575470:SG,chr6:32642790:SG,chr6:31271999:SG,chr6:29953145:IG:3,chr6:31437843:SG,chr6:32535144:SG,chr6:32632698:SG,chr6:31358074:SG
cs_235	chr6	29941733	rs9260096	T	C	37.008	HLA region	MFI	CD8 in TEMRA CD8+	TEMRA cytotoxic T cells	-0.223	2.44e-26	3.6e-09	2.46575e-11	T	chr6:29941733:SG	chr6:32602293:IG,chr6:32593523:SG,chr6:32609608:SG,chr6:32615269:SG,chr6:32598244:SG,chr6:32540133:IG.0:3,chr6:32659207:SG,chr6:31356965:SG,chr6:32447452:SG,chr6:31334507:SG,chr6:32446112:SG,chr6:32575470:SG,chr6:32642790:SG,chr6:31271999:SG,chr6:29953145:IG:3,chr6:31437843:SG,chr6:32535144:SG,chr6:32632698:SG,chr6:31358074:SG
cs_235	chr6	29941733	rs9260096	T	C	37.008	HLA region	MFI	CD8 in CD8+	Cytotoxic T cells	-0.218	2.08e-25	3.6e-09	2.46575e-11	T	chr6:29941733:SG	chr6:32602293:IG,chr6:32593523:SG,chr6:32609608:SG,chr6:32615269:SG,chr6:32598244:SG,chr6:32540133:IG.0:3,chr6:32659207:SG,chr6:31356965:SG,chr6:32447452:SG,chr6:31334507:SG,chr6:32446112:SG,chr6:32575470:SG,chr6:32642790:SG,chr6:31271999:SG,chr6:29953145:IG:3,chr6:31437843:SG,chr6:32535144:SG,chr6:32632698:SG,chr6:31358074:SG
cs_235	chr6	29941733	rs9260096	T	C	37.008	HLA region	MFI	CD8 in TEMRA CD8+HLADR+	TEMRA cytotoxic HLADR+	-0.213	1.96e-24	3.6e-09	2.46575e-11	T	chr6:29941733:SG	chr6:32602293:IG,chr6:32593523:SG,chr6:32609608:SG,chr6:32615269:SG,chr6:32598244:SG,chr6:32540133:IG.0:3,chr6:32659207:SG,chr6:31356965:SG,chr6:32447452:SG,chr6:31334507:SG,chr6:32446112:SG,chr6:32575470:SG,chr6:32642790:SG,chr6:31271999:SG,chr6:29953145:IG:3,chr6:31437843:SG,chr6:32535144:SG,chr6:32632698:SG,chr6:31358074:SG
cs_235	chr6	29941733	rs9260096	T	C	37.008	HLA region	MFI	CD8 in naive CD8+HLADR+	Naive cytotoxic T cells HLADR+	-0.18	1.24e-17	3.6e-09	2.46575e-11	T	chr6:29941733:SG	chr6:32602293:IG,chr6:32593523:SG,chr6:32609608:SG,chr6:32615269:SG,chr6:32598244:SG,chr6:32540133:IG.0:3,chr6:32659207:SG,chr6:31356965:SG,chr6:32447452:SG,chr6:31334507:SG,chr6:32446112:SG,chr6:32575470:SG,chr6:32642790:SG,chr6:31271999:SG,chr6:29953145:IG:3,chr6:31437843:SG,chr6:32535144:SG,chr6:32632698:SG,chr6:31358074:SG
cs_235	chr6	29941733	rs9260096	T	C	37.008	HLA region	Frequency	Naive CD4+ % of CD4+	Naive helper T cells	-0.107	6.13e-12	3.6e-09	2.46575e-11	T	chr6:29941733:SG	chr6:32602293:IG,chr6:32593523:SG,chr6:32609608:SG,chr6:32615269:SG,chr6:32598244:SG,chr6:32540133:IG.0:3,chr6:32659207:SG,chr6:31356965:SG,chr6:32447452:SG,chr6:31334507:SG,chr6:32446112:SG,chr6:32575470:SG,chr6:32642790:SG,chr6:31271999:SG,chr6:29953145:IG:3,chr6:31437843:SG,chr6:32535144:SG,chr6:32632698:SG,chr6:31358074:SG
cs_235	chr6	29941733	rs9260096	T	C	37.008	HLA region	Frequency	Memory CD4+ % of CD4+	Memory helper T cells	0.107	6.81e-12	3.6e-09	2.46575e-11	T	chr6:29941733:SG	chr6:32602293:IG,chr6:32593523:SG,chr6:32609608:SG,chr6:32615269:SG,chr6:32598244:SG,chr6:32540133:IG.0:3,chr6:32659207:SG,chr6:31356965:SG,chr6:32447452:SG,chr6:31334507:SG,chr6:32446112:SG,chr6:32575470:SG,chr6:32642790:SG,chr6:31271999:SG,chr6:29953145:IG:3,chr6:31437843:SG,chr6:32535144:SG,chr6:32632698:SG,chr6:31358074:SG
cs_235	chr6	29941733	rs9260096	T	C	37.008	HLA region	Frequency	CD4+ CD45RA+ % of CD4+	Helper T cells CD45RApos	-0.105	1.41e-11	3.6e-09	2.46575e-11	T	chr6:29941733:SG	chr6:32602293:IG,chr6:32593523:SG,chr6:32609608:SG,chr6:32615269:SG,chr6:32598244:SG,chr6:32540133:IG.0:3,chr6:32659207:SG,chr6:31356965:SG,chr6:32447452:SG,chr6:31334507:SG,chr6:32446112:SG,chr6:32575470:SG,chr6:32642790:SG,chr6:31271999:SG,chr6:29953145:IG:3,chr6:31437843:SG,chr6:32535144:SG,chr6:32632698:SG,chr6:31358074:SG
cs_235	chr6	29941733	rs9260096	T	C	37.008	HLA region	Frequency	Ratio naive/memory CD4+	Helper T cells CD45RApos	-0.105	1.59e-11	3.6e-09	2.46575e-11	T	chr6:29941733:SG	chr6:32602293:IG,chr6:32593523:SG,chr6:32609608:SG,chr6:32615269:SG,chr6:32598244:SG,chr6:32540133:IG.0:3,chr6:32659207:SG,chr6:31356965:SG,chr6:32447452:SG,chr6:31334507:SG,chr6:32446112:SG,chr6:32575470:SG,chr6:32642790:SG,chr6:31271999:SG,chr6:29953145:IG:3,chr6:31437843:SG,chr6:32535144:SG,chr6:32632698:SG,chr6:31358074:SG
cs_235	chr6	29941733	rs9260096	T	C	37.008	HLA region	MFI	CD8 in naive CD8+	Naive cytotoxic T cells	-0.129	7.4e-10	3.6e-09	2.46575e-11	T	chr6:29941733:SG	chr6:32602293:IG,chr6:32593523:SG,chr6:32609608:SG,chr6:32615269:SG,chr6:32598244:SG,chr6:32540133:IG.0:3,chr6:32659207:SG,chr6:31356965:SG,chr6:32447452:SG,chr6:31334507:SG,chr6:32446112:SG,chr6:32575470:SG,chr6:32642790:SG,chr6:31271999:SG,chr6:29953145:IG:3,chr6:31437843:SG,chr6:32535144:SG,chr6:32632698:SG,chr6:31358074:SG
cs_235	chr6	29941733	rs9260096	T	C	37.008	HLA region	Frequency	CD4+ CD45RA+ % of T cells	Helper T cells CD45RApos	-0.095	1.2e-09	3.6e-09	2.46575e-11	T	chr6:29941733:SG	chr6:32602293:IG,chr6:32593523:SG,chr6:32609608:SG,chr6:32615269:SG,chr6:32598244:SG,chr6:32540133:IG.0:3,chr6:32659207:SG,chr6:31356965:SG,chr6:32447452:SG,chr6:31334507:SG,chr6:32446112:SG,chr6:32575470:SG,chr6:32642790:SG,chr6:31271999:SG,chr6:29953145:IG:3,chr6:31437843:SG,chr6:32535144:SG,chr6:32632698:SG,chr6:31358074:SG
cs_235	chr6	29941733	rs9260096	T	C	37.008	HLA region	Frequency	Naive CD4+ % of T cells	Naive helper T cells	-0.093	2.73e-09	3.6e-09	2.46575e-11	T	chr6:29941733:SG	chr6:32602293:IG,chr6:32593523:SG,chr6:32609608:SG,chr6:32615269:SG,chr6:32598244:SG,chr6:32540133:IG.0:3,chr6:32659207:SG,chr6:31356965:SG,chr6:32447452:SG,chr6:31334507:SG,chr6:32446112:SG,chr6:32575470:SG,chr6:32642790:SG,chr6:31271999:SG,chr6:29953145:IG:3,chr6:31437843:SG,chr6:32535144:SG,chr6:32632698:SG,chr6:31358074:SG
cs_236	chr6	29953145	rs1364270185	!	CTAACTAAA	3.604	HLA region	Frequency	CD8+ CD45RA+ % of T cells	Cytotoxic T cells CD45RApos	0.29	5.45e-15	1.8e-09	1.23288e-11	T	chr6:29953145:IG:3	chr6:32602293:IG,chr6:32593523:SG,chr6:32609608:SG,chr6:29941733:SG,chr6:32615269:SG,chr6:32598244:SG,chr6:32540133:IG.0:3,chr6:32659207:SG,chr6:31356965:SG,chr6:32447452:SG,chr6:31334507:SG,chr6:32446112:SG,chr6:32575470:SG,chr6:32642790:SG,chr6:31271999:SG,chr6:31437843:SG,chr6:32535144:SG,chr6:32632698:SG,chr6:31358074:SG
cs_236	chr6	29953145	rs1364270185	!	CTAACTAAA	3.604	HLA region	Frequency	CD8+ % of T cells	Cytotoxic T cells	0.227	9.62e-10	1.8e-09	1.23288e-11	T	chr6:29953145:IG:3	chr6:32602293:IG,chr6:32593523:SG,chr6:32609608:SG,chr6:29941733:SG,chr6:32615269:SG,chr6:32598244:SG,chr6:32540133:IG.0:3,chr6:32659207:SG,chr6:31356965:SG,chr6:32447452:SG,chr6:31334507:SG,chr6:32446112:SG,chr6:32575470:SG,chr6:32642790:SG,chr6:31271999:SG,chr6:31437843:SG,chr6:32535144:SG,chr6:32632698:SG,chr6:31358074:SG
cs_237	chr6	31271999	rs2074493	A	C	28.838	HLA region	Frequency	CD8+ % of PBMC	Cytotoxic T cells	0.151	1.82e-15	4e-08	2.73973e-10	T	chr6:31271999:SG	chr6:32602293:IG,chr6:32593523:SG,chr6:32609608:SG,chr6:29941733:SG,chr6:32615269:SG,chr6:32598244:SG,chr6:32540133:IG.0:3,chr6:32659207:SG,chr6:31356965:SG,chr6:32447452:SG,chr6:31334507:SG,chr6:32446112:SG,chr6:32575470:SG,chr6:32642790:SG,chr6:29953145:IG:3,chr6:31437843:SG,chr6:32535144:SG,chr6:32632698:SG,chr6:31358074:SG
cs_237	chr6	31271999	rs2074493	A	C	28.838	HLA region	Frequency	CD8+ % of T cells	Cytotoxic T cells	0.149	3.77e-15	4e-08	2.73973e-10	T	chr6:31271999:SG	chr6:32602293:IG,chr6:32593523:SG,chr6:32609608:SG,chr6:29941733:SG,chr6:32615269:SG,chr6:32598244:SG,chr6:32540133:IG.0:3,chr6:32659207:SG,chr6:31356965:SG,chr6:32447452:SG,chr6:31334507:SG,chr6:32446112:SG,chr6:32575470:SG,chr6:32642790:SG,chr6:29953145:IG:3,chr6:31437843:SG,chr6:32535144:SG,chr6:32632698:SG,chr6:31358074:SG
cs_237	chr6	31271999	rs2074493	A	C	28.838	HLA region	Frequency	Ratio CD4+/CD8+ T	Helper T cells	-0.148	5.92e-15	4e-08	2.73973e-10	T	chr6:31271999:SG	chr6:32602293:IG,chr6:32593523:SG,chr6:32609608:SG,chr6:29941733:SG,chr6:32615269:SG,chr6:32598244:SG,chr6:32540133:IG.0:3,chr6:32659207:SG,chr6:31356965:SG,chr6:32447452:SG,chr6:31334507:SG,chr6:32446112:SG,chr6:32575470:SG,chr6:32642790:SG,chr6:29953145:IG:3,chr6:31437843:SG,chr6:32535144:SG,chr6:32632698:SG,chr6:31358074:SG
cs_237	chr6	31271999	rs2074493	A	C	28.838	HLA region	Frequency	CD4+ % of T cells	Helper T cells	-0.145	1.85e-14	4e-08	2.73973e-10	T	chr6:31271999:SG	chr6:32602293:IG,chr6:32593523:SG,chr6:32609608:SG,chr6:29941733:SG,chr6:32615269:SG,chr6:32598244:SG,chr6:32540133:IG.0:3,chr6:32659207:SG,chr6:31356965:SG,chr6:32447452:SG,chr6:31334507:SG,chr6:32446112:SG,chr6:32575470:SG,chr6:32642790:SG,chr6:29953145:IG:3,chr6:31437843:SG,chr6:32535144:SG,chr6:32632698:SG,chr6:31358074:SG
cs_237	chr6	31271999	rs2074493	A	C	28.838	HLA region	Frequency	CD8+ CD45RA+ % of T cells	Cytotoxic T cells CD45RApos	0.127	4.18e-11	4e-08	2.73973e-10	T	chr6:31271999:SG	chr6:32602293:IG,chr6:32593523:SG,chr6:32609608:SG,chr6:29941733:SG,chr6:32615269:SG,chr6:32598244:SG,chr6:32540133:IG.0:3,chr6:32659207:SG,chr6:31356965:SG,chr6:32447452:SG,chr6:31334507:SG,chr6:32446112:SG,chr6:32575470:SG,chr6:32642790:SG,chr6:29953145:IG:3,chr6:31437843:SG,chr6:32535144:SG,chr6:32632698:SG,chr6:31358074:SG
cs_237	chr6	31271999	rs2074493	A	C	28.838	HLA region	Frequency	Naive CD8+ % of T cells	Naive cytotoxic T cells	0.168	4.45e-11	4e-08	2.73973e-10	T	chr6:31271999:SG	chr6:32602293:IG,chr6:32593523:SG,chr6:32609608:SG,chr6:29941733:SG,chr6:32615269:SG,chr6:32598244:SG,chr6:32540133:IG.0:3,chr6:32659207:SG,chr6:31356965:SG,chr6:32447452:SG,chr6:31334507:SG,chr6:32446112:SG,chr6:32575470:SG,chr6:32642790:SG,chr6:29953145:IG:3,chr6:31437843:SG,chr6:32535144:SG,chr6:32632698:SG,chr6:31358074:SG
cs_238	chr6	31334507	rs4947308	G	C	20.932	HLA region	MFI	CCR7 in naive CD8+	Naive cytotoxic T cells	-0.278	1.29e-20	6e-10	4.10959e-12	T	chr6:31334507:SG	chr6:32602293:IG,chr6:32593523:SG,chr6:32609608:SG,chr6:29941733:SG,chr6:32615269:SG,chr6:32598244:SG,chr6:32540133:IG.0:3,chr6:32659207:SG,chr6:31356965:SG,chr6:32447452:SG,chr6:32446112:SG,chr6:32575470:SG,chr6:32642790:SG,chr6:31271999:SG,chr6:29953145:IG:3,chr6:31437843:SG,chr6:32535144:SG,chr6:32632698:SG,chr6:31358074:SG
cs_238	chr6	31334507	rs4947308	G	C	20.932	HLA region	Frequency	CD8+ CD45RA+ % of T cells	Cytotoxic T cells CD45RApos	-0.187	4.18e-17	6e-10	4.10959e-12	T	chr6:31334507:SG	chr6:32602293:IG,chr6:32593523:SG,chr6:32609608:SG,chr6:29941733:SG,chr6:32615269:SG,chr6:32598244:SG,chr6:32540133:IG.0:3,chr6:32659207:SG,chr6:31356965:SG,chr6:32447452:SG,chr6:32446112:SG,chr6:32575470:SG,chr6:32642790:SG,chr6:31271999:SG,chr6:29953145:IG:3,chr6:31437843:SG,chr6:32535144:SG,chr6:32632698:SG,chr6:31358074:SG
cs_238	chr6	31334507	rs4947308	G	C	20.932	HLA region	MFI	CCR7 in Th CXCR5+	Th CXCR5+	-0.238	2.52e-15	6e-10	4.10959e-12	T	chr6:31334507:SG	chr6:32602293:IG,chr6:32593523:SG,chr6:32609608:SG,chr6:29941733:SG,chr6:32615269:SG,chr6:32598244:SG,chr6:32540133:IG.0:3,chr6:32659207:SG,chr6:31356965:SG,chr6:32447452:SG,chr6:32446112:SG,chr6:32575470:SG,chr6:32642790:SG,chr6:31271999:SG,chr6:29953145:IG:3,chr6:31437843:SG,chr6:32535144:SG,chr6:32632698:SG,chr6:31358074:SG
cs_238	chr6	31334507	rs4947308	G	C	20.932	HLA region	MFI	CCR7 in Tfh	Tfh	-0.236	3.66e-15	6e-10	4.10959e-12	T	chr6:31334507:SG	chr6:32602293:IG,chr6:32593523:SG,chr6:32609608:SG,chr6:29941733:SG,chr6:32615269:SG,chr6:32598244:SG,chr6:32540133:IG.0:3,chr6:32659207:SG,chr6:31356965:SG,chr6:32447452:SG,chr6:32446112:SG,chr6:32575470:SG,chr6:32642790:SG,chr6:31271999:SG,chr6:29953145:IG:3,chr6:31437843:SG,chr6:32535144:SG,chr6:32632698:SG,chr6:31358074:SG
cs_238	chr6	31334507	rs4947308	G	C	20.932	HLA region	MFI	CCR7 in naive CD4+	Naive helper T cells	-0.235	5.64e-15	6e-10	4.10959e-12	T	chr6:31334507:SG	chr6:32602293:IG,chr6:32593523:SG,chr6:32609608:SG,chr6:29941733:SG,chr6:32615269:SG,chr6:32598244:SG,chr6:32540133:IG.0:3,chr6:32659207:SG,chr6:31356965:SG,chr6:32447452:SG,chr6:32446112:SG,chr6:32575470:SG,chr6:32642790:SG,chr6:31271999:SG,chr6:29953145:IG:3,chr6:31437843:SG,chr6:32535144:SG,chr6:32632698:SG,chr6:31358074:SG
cs_238	chr6	31334507	rs4947308	G	C	20.932	HLA region	Frequency	Ratio CD4+/CD8+ T	Helper T cells	0.169	6.69e-15	6e-10	4.10959e-12	T	chr6:31334507:SG	chr6:32602293:IG,chr6:32593523:SG,chr6:32609608:SG,chr6:29941733:SG,chr6:32615269:SG,chr6:32598244:SG,chr6:32540133:IG.0:3,chr6:32659207:SG,chr6:31356965:SG,chr6:32447452:SG,chr6:32446112:SG,chr6:32575470:SG,chr6:32642790:SG,chr6:31271999:SG,chr6:29953145:IG:3,chr6:31437843:SG,chr6:32535144:SG,chr6:32632698:SG,chr6:31358074:SG
cs_238	chr6	31334507	rs4947308	G	C	20.932	HLA region	Frequency	CD8+ % of T cells	Cytotoxic T cells	-0.167	1.86e-14	6e-10	4.10959e-12	T	chr6:31334507:SG	chr6:32602293:IG,chr6:32593523:SG,chr6:32609608:SG,chr6:29941733:SG,chr6:32615269:SG,chr6:32598244:SG,chr6:32540133:IG.0:3,chr6:32659207:SG,chr6:31356965:SG,chr6:32447452:SG,chr6:32446112:SG,chr6:32575470:SG,chr6:32642790:SG,chr6:31271999:SG,chr6:29953145:IG:3,chr6:31437843:SG,chr6:32535144:SG,chr6:32632698:SG,chr6:31358074:SG
cs_238	chr6	31334507	rs4947308	G	C	20.932	HLA region	MFI	CCR7 in CM CD8+	Central memory cytotoxic T cells	-0.216	4.46e-13	6e-10	4.10959e-12	T	chr6:31334507:SG	chr6:32602293:IG,chr6:32593523:SG,chr6:32609608:SG,chr6:29941733:SG,chr6:32615269:SG,chr6:32598244:SG,chr6:32540133:IG.0:3,chr6:32659207:SG,chr6:31356965:SG,chr6:32447452:SG,chr6:32446112:SG,chr6:32575470:SG,chr6:32642790:SG,chr6:31271999:SG,chr6:29953145:IG:3,chr6:31437843:SG,chr6:32535144:SG,chr6:32632698:SG,chr6:31358074:SG
cs_238	chr6	31334507	rs4947308	G	C	20.932	HLA region	Frequency	CD4+ % of T cells	Helper T cells	0.157	5.95e-13	6e-10	4.10959e-12	T	chr6:31334507:SG	chr6:32602293:IG,chr6:32593523:SG,chr6:32609608:SG,chr6:29941733:SG,chr6:32615269:SG,chr6:32598244:SG,chr6:32540133:IG.0:3,chr6:32659207:SG,chr6:31356965:SG,chr6:32447452:SG,chr6:32446112:SG,chr6:32575470:SG,chr6:32642790:SG,chr6:31271999:SG,chr6:29953145:IG:3,chr6:31437843:SG,chr6:32535144:SG,chr6:32632698:SG,chr6:31358074:SG
cs_238	chr6	31334507	rs4947308	G	C	20.932	HLA region	MFI	CCR7 in CM CD4+	Central memory helper T cells	-0.193	1.72e-10	6e-10	4.10959e-12	T	chr6:31334507:SG	chr6:32602293:IG,chr6:32593523:SG,chr6:32609608:SG,chr6:29941733:SG,chr6:32615269:SG,chr6:32598244:SG,chr6:32540133:IG.0:3,chr6:32659207:SG,chr6:31356965:SG,chr6:32447452:SG,chr6:32446112:SG,chr6:32575470:SG,chr6:32642790:SG,chr6:31271999:SG,chr6:29953145:IG:3,chr6:31437843:SG,chr6:32535144:SG,chr6:32632698:SG,chr6:31358074:SG
cs_238	chr6	31334507	rs4947308	G	C	20.932	HLA region	MFI	CCR7 in CM CD4+HLADR+	Central memory helper HLADR+	-0.189	3.75e-10	6e-10	4.10959e-12	T	chr6:31334507:SG	chr6:32602293:IG,chr6:32593523:SG,chr6:32609608:SG,chr6:29941733:SG,chr6:32615269:SG,chr6:32598244:SG,chr6:32540133:IG.0:3,chr6:32659207:SG,chr6:31356965:SG,chr6:32447452:SG,chr6:32446112:SG,chr6:32575470:SG,chr6:32642790:SG,chr6:31271999:SG,chr6:29953145:IG:3,chr6:31437843:SG,chr6:32535144:SG,chr6:32632698:SG,chr6:31358074:SG
cs_238	chr6	31334507	rs4947308	G	C	20.932	HLA region	Frequency	CD8+ % of PBMC	Cytotoxic T cells	-0.136	4.32e-10	6e-10	4.10959e-12	T	chr6:31334507:SG	chr6:32602293:IG,chr6:32593523:SG,chr6:32609608:SG,chr6:29941733:SG,chr6:32615269:SG,chr6:32598244:SG,chr6:32540133:IG.0:3,chr6:32659207:SG,chr6:31356965:SG,chr6:32447452:SG,chr6:32446112:SG,chr6:32575470:SG,chr6:32642790:SG,chr6:31271999:SG,chr6:29953145:IG:3,chr6:31437843:SG,chr6:32535144:SG,chr6:32632698:SG,chr6:31358074:SG
cs_239	chr6	31356965	rs147324178	C	T	15.525	HLA region	Frequency	Naive CD4+ % of T cells	Naive helper T cells	0.226	1.24e-11	4e-08	2.73973e-10	T	chr6:31356965:SG	chr6:32602293:IG,chr6:32593523:SG,chr6:32609608:SG,chr6:29941733:SG,chr6:32615269:SG,chr6:32598244:SG,chr6:32540133:IG.0:3,chr6:32659207:SG,chr6:32447452:SG,chr6:31334507:SG,chr6:32446112:SG,chr6:32575470:SG,chr6:32642790:SG,chr6:31271999:SG,chr6:29953145:IG:3,chr6:31437843:SG,chr6:32535144:SG,chr6:32632698:SG,chr6:31358074:SG
cs_239	chr6	31356965	rs147324178	C	T	15.525	HLA region	Frequency	CD4+ CD45RA+ % of T cells	Helper T cells CD45RApos	0.222	1.97e-11	4e-08	2.73973e-10	T	chr6:31356965:SG	chr6:32602293:IG,chr6:32593523:SG,chr6:32609608:SG,chr6:29941733:SG,chr6:32615269:SG,chr6:32598244:SG,chr6:32540133:IG.0:3,chr6:32659207:SG,chr6:32447452:SG,chr6:31334507:SG,chr6:32446112:SG,chr6:32575470:SG,chr6:32642790:SG,chr6:31271999:SG,chr6:29953145:IG:3,chr6:31437843:SG,chr6:32535144:SG,chr6:32632698:SG,chr6:31358074:SG
cs_239	chr6	31356965	rs147324178	C	T	15.525	HLA region	Frequency	Naive CD4+ % of CD4+	Naive helper T cells	0.205	5.1e-10	4e-08	2.73973e-10	T	chr6:31356965:SG	chr6:32602293:IG,chr6:32593523:SG,chr6:32609608:SG,chr6:29941733:SG,chr6:32615269:SG,chr6:32598244:SG,chr6:32540133:IG.0:3,chr6:32659207:SG,chr6:32447452:SG,chr6:31334507:SG,chr6:32446112:SG,chr6:32575470:SG,chr6:32642790:SG,chr6:31271999:SG,chr6:29953145:IG:3,chr6:31437843:SG,chr6:32535144:SG,chr6:32632698:SG,chr6:31358074:SG
cs_239	chr6	31356965	rs147324178	C	T	15.525	HLA region	Frequency	Ratio naive/memory CD4+	Helper T cells CD45RApos	0.205	5.21e-10	4e-08	2.73973e-10	T	chr6:31356965:SG	chr6:32602293:IG,chr6:32593523:SG,chr6:32609608:SG,chr6:29941733:SG,chr6:32615269:SG,chr6:32598244:SG,chr6:32540133:IG.0:3,chr6:32659207:SG,chr6:32447452:SG,chr6:31334507:SG,chr6:32446112:SG,chr6:32575470:SG,chr6:32642790:SG,chr6:31271999:SG,chr6:29953145:IG:3,chr6:31437843:SG,chr6:32535144:SG,chr6:32632698:SG,chr6:31358074:SG
cs_239	chr6	31356965	rs147324178	C	T	15.525	HLA region	Frequency	CD4+ CD45RA+ % of CD4+	Helper T cells CD45RApos	0.199	1.51e-09	4e-08	2.73973e-10	T	chr6:31356965:SG	chr6:32602293:IG,chr6:32593523:SG,chr6:32609608:SG,chr6:29941733:SG,chr6:32615269:SG,chr6:32598244:SG,chr6:32540133:IG.0:3,chr6:32659207:SG,chr6:32447452:SG,chr6:31334507:SG,chr6:32446112:SG,chr6:32575470:SG,chr6:32642790:SG,chr6:31271999:SG,chr6:29953145:IG:3,chr6:31437843:SG,chr6:32535144:SG,chr6:32632698:SG,chr6:31358074:SG
cs_239	chr6	31356965	rs147324178	C	T	15.525	HLA region	Frequency	Memory CD4+ % of CD4+	Memory helper T cells	-0.197	2.38e-09	4e-08	2.73973e-10	T	chr6:31356965:SG	chr6:32602293:IG,chr6:32593523:SG,chr6:32609608:SG,chr6:29941733:SG,chr6:32615269:SG,chr6:32598244:SG,chr6:32540133:IG.0:3,chr6:32659207:SG,chr6:32447452:SG,chr6:31334507:SG,chr6:32446112:SG,chr6:32575470:SG,chr6:32642790:SG,chr6:31271999:SG,chr6:29953145:IG:3,chr6:31437843:SG,chr6:32535144:SG,chr6:32632698:SG,chr6:31358074:SG
cs_239	chr6	31356965	rs147324178	C	T	15.525	HLA region	Frequency	Ratio CD4+/CD8+ T	Helper T cells	0.181	2.44e-08	4e-08	2.73973e-10	T	chr6:31356965:SG	chr6:32602293:IG,chr6:32593523:SG,chr6:32609608:SG,chr6:29941733:SG,chr6:32615269:SG,chr6:32598244:SG,chr6:32540133:IG.0:3,chr6:32659207:SG,chr6:32447452:SG,chr6:31334507:SG,chr6:32446112:SG,chr6:32575470:SG,chr6:32642790:SG,chr6:31271999:SG,chr6:29953145:IG:3,chr6:31437843:SG,chr6:32535144:SG,chr6:32632698:SG,chr6:31358074:SG
cs_239	chr6	31356965	rs147324178	C	T	15.525	HLA region	Frequency	CD8+ % of T cells	Cytotoxic T cells	-0.179	3.46e-08	4e-08	2.73973e-10	T	chr6:31356965:SG	chr6:32602293:IG,chr6:32593523:SG,chr6:32609608:SG,chr6:29941733:SG,chr6:32615269:SG,chr6:32598244:SG,chr6:32540133:IG.0:3,chr6:32659207:SG,chr6:32447452:SG,chr6:31334507:SG,chr6:32446112:SG,chr6:32575470:SG,chr6:32642790:SG,chr6:31271999:SG,chr6:29953145:IG:3,chr6:31437843:SG,chr6:32535144:SG,chr6:32632698:SG,chr6:31358074:SG
cs_24	chr8	9527294	rs529968372	G	A	0.14	NA	Frequency	Activated Treg CD39+ % of activated Treg	Activated Tregs CD39+	-2.393	8.08e-10	1.16e-09	7.94521e-12	T	chr8:9527294:SG
cs_240	chr6	31358074	rs28694041	G	T	43.376	HLA region	Frequency	Naive CD8+ % of T cells	Naive cytotoxic T cells	0.214	6.53e-10	3.6e-09	2.46575e-11	T	chr6:31358074:SG	chr6:32602293:IG,chr6:32593523:SG,chr6:32609608:SG,chr6:29941733:SG,chr6:32615269:SG,chr6:32598244:SG,chr6:32540133:IG.0:3,chr6:32659207:SG,chr6:31356965:SG,chr6:32447452:SG,chr6:31334507:SG,chr6:32446112:SG,chr6:32575470:SG,chr6:32642790:SG,chr6:31271999:SG,chr6:29953145:IG:3,chr6:31437843:SG,chr6:32535144:SG,chr6:32632698:SG
cs_241	chr6	31437843	rs3128981	A	G	24.824	HLA region	Frequency	Naive CD8+ % of T cells	Naive cytotoxic T cells	-0.248	9.06e-12	6e-10	4.10959e-12	T	chr6:31437843:SG	chr6:32602293:IG,chr6:32593523:SG,chr6:32609608:SG,chr6:29941733:SG,chr6:32615269:SG,chr6:32598244:SG,chr6:32540133:IG.0:3,chr6:32659207:SG,chr6:31356965:SG,chr6:32447452:SG,chr6:31334507:SG,chr6:32446112:SG,chr6:32575470:SG,chr6:32642790:SG,chr6:31271999:SG,chr6:29953145:IG:3,chr6:32535144:SG,chr6:32632698:SG,chr6:31358074:SG
cs_241	chr6	31437843	rs3128981	A	G	24.824	HLA region	Frequency	Terminal NK % of non-mono	Terminal NK cells	0.24	8.3e-11	6e-10	4.10959e-12	NK	chr6:31437843:SG	chr6:32602293:IG,chr6:32593523:SG,chr6:32609608:SG,chr6:29941733:SG,chr6:32615269:SG,chr6:32598244:SG,chr6:32540133:IG.0:3,chr6:32659207:SG,chr6:31356965:SG,chr6:32447452:SG,chr6:31334507:SG,chr6:32446112:SG,chr6:32575470:SG,chr6:32642790:SG,chr6:31271999:SG,chr6:29953145:IG:3,chr6:32535144:SG,chr6:32632698:SG,chr6:31358074:SG
cs_242	chr6	32446112	rs9268668	A	C	44.348	HLA region	Frequency	Activated Treg CD194+HLADR+ % of activated Treg CD194+	Activated Tregs CD194+ HLADR+	-0.239	4.19e-17	3.6e-09	2.46575e-11	T	chr6:32446112:SG	chr6:32602293:IG,chr6:32593523:SG,chr6:32609608:SG,chr6:29941733:SG,chr6:32615269:SG,chr6:32598244:SG,chr6:32540133:IG.0:3,chr6:32659207:SG,chr6:31356965:SG,chr6:32447452:SG,chr6:31334507:SG,chr6:32575470:SG,chr6:32642790:SG,chr6:31271999:SG,chr6:29953145:IG:3,chr6:31437843:SG,chr6:32535144:SG,chr6:32632698:SG,chr6:31358074:SG
cs_242	chr6	32446112	rs9268668	A	C	44.348	HLA region	MFI	HLADR in activated Treg CD194+	Activated Tregs CD194+	-0.24	2.97e-16	3.6e-09	2.46575e-11	T	chr6:32446112:SG	chr6:32602293:IG,chr6:32593523:SG,chr6:32609608:SG,chr6:29941733:SG,chr6:32615269:SG,chr6:32598244:SG,chr6:32540133:IG.0:3,chr6:32659207:SG,chr6:31356965:SG,chr6:32447452:SG,chr6:31334507:SG,chr6:32575470:SG,chr6:32642790:SG,chr6:31271999:SG,chr6:29953145:IG:3,chr6:31437843:SG,chr6:32535144:SG,chr6:32632698:SG,chr6:31358074:SG
cs_242	chr6	32446112	rs9268668	A	C	44.348	HLA region	Frequency	Treg CD194+HLADR+ % of CD4+	Tregs CD194+ HLADR+	-0.222	3.59e-15	3.6e-09	2.46575e-11	T	chr6:32446112:SG	chr6:32602293:IG,chr6:32593523:SG,chr6:32609608:SG,chr6:29941733:SG,chr6:32615269:SG,chr6:32598244:SG,chr6:32540133:IG.0:3,chr6:32659207:SG,chr6:31356965:SG,chr6:32447452:SG,chr6:31334507:SG,chr6:32575470:SG,chr6:32642790:SG,chr6:31271999:SG,chr6:29953145:IG:3,chr6:31437843:SG,chr6:32535144:SG,chr6:32632698:SG,chr6:31358074:SG
cs_242	chr6	32446112	rs9268668	A	C	44.348	HLA region	Frequency	CD8+HLADR+ % of CD8+	Cytotoxic HLA-DR+	-0.224	1.1e-13	3.6e-09	2.46575e-11	T	chr6:32446112:SG	chr6:32602293:IG,chr6:32593523:SG,chr6:32609608:SG,chr6:29941733:SG,chr6:32615269:SG,chr6:32598244:SG,chr6:32540133:IG.0:3,chr6:32659207:SG,chr6:31356965:SG,chr6:32447452:SG,chr6:31334507:SG,chr6:32575470:SG,chr6:32642790:SG,chr6:31271999:SG,chr6:29953145:IG:3,chr6:31437843:SG,chr6:32535144:SG,chr6:32632698:SG,chr6:31358074:SG
cs_242	chr6	32446112	rs9268668	A	C	44.348	HLA region	Frequency	Activated Treg HLADR+ % of activated Treg	Activated Tregs HLADR+	-0.215	1.22e-13	3.6e-09	2.46575e-11	T	chr6:32446112:SG	chr6:32602293:IG,chr6:32593523:SG,chr6:32609608:SG,chr6:29941733:SG,chr6:32615269:SG,chr6:32598244:SG,chr6:32540133:IG.0:3,chr6:32659207:SG,chr6:31356965:SG,chr6:32447452:SG,chr6:31334507:SG,chr6:32575470:SG,chr6:32642790:SG,chr6:31271999:SG,chr6:29953145:IG:3,chr6:31437843:SG,chr6:32535144:SG,chr6:32632698:SG,chr6:31358074:SG
cs_242	chr6	32446112	rs9268668	A	C	44.348	HLA region	Frequency	Secreting Treg CD194+HLADR+ % of secreting Treg CD194+	Secreting Tregs CD194+ HLADR+	-0.21	1.87e-13	3.6e-09	2.46575e-11	T	chr6:32446112:SG	chr6:32602293:IG,chr6:32593523:SG,chr6:32609608:SG,chr6:29941733:SG,chr6:32615269:SG,chr6:32598244:SG,chr6:32540133:IG.0:3,chr6:32659207:SG,chr6:31356965:SG,chr6:32447452:SG,chr6:31334507:SG,chr6:32575470:SG,chr6:32642790:SG,chr6:31271999:SG,chr6:29953145:IG:3,chr6:31437843:SG,chr6:32535144:SG,chr6:32632698:SG,chr6:31358074:SG
cs_242	chr6	32446112	rs9268668	A	C	44.348	HLA region	Frequency	EM CD8+HLADR+ % of EM CD8+	Effector memory cytotoxic HLADR+	-0.218	4.76e-13	3.6e-09	2.46575e-11	T	chr6:32446112:SG	chr6:32602293:IG,chr6:32593523:SG,chr6:32609608:SG,chr6:29941733:SG,chr6:32615269:SG,chr6:32598244:SG,chr6:32540133:IG.0:3,chr6:32659207:SG,chr6:31356965:SG,chr6:32447452:SG,chr6:31334507:SG,chr6:32575470:SG,chr6:32642790:SG,chr6:31271999:SG,chr6:29953145:IG:3,chr6:31437843:SG,chr6:32535144:SG,chr6:32632698:SG,chr6:31358074:SG
cs_242	chr6	32446112	rs9268668	A	C	44.348	HLA region	MFI	HLADR in activated Treg	Activated Tregs	-0.217	6.41e-13	3.6e-09	2.46575e-11	T	chr6:32446112:SG	chr6:32602293:IG,chr6:32593523:SG,chr6:32609608:SG,chr6:29941733:SG,chr6:32615269:SG,chr6:32598244:SG,chr6:32540133:IG.0:3,chr6:32659207:SG,chr6:31356965:SG,chr6:32447452:SG,chr6:31334507:SG,chr6:32575470:SG,chr6:32642790:SG,chr6:31271999:SG,chr6:29953145:IG:3,chr6:31437843:SG,chr6:32535144:SG,chr6:32632698:SG,chr6:31358074:SG
cs_242	chr6	32446112	rs9268668	A	C	44.348	HLA region	MFI	HLADR in Treg CD194+	Tregs CD194+	-0.202	2.6e-11	3.6e-09	2.46575e-11	T	chr6:32446112:SG	chr6:32602293:IG,chr6:32593523:SG,chr6:32609608:SG,chr6:29941733:SG,chr6:32615269:SG,chr6:32598244:SG,chr6:32540133:IG.0:3,chr6:32659207:SG,chr6:31356965:SG,chr6:32447452:SG,chr6:31334507:SG,chr6:32575470:SG,chr6:32642790:SG,chr6:31271999:SG,chr6:29953145:IG:3,chr6:31437843:SG,chr6:32535144:SG,chr6:32632698:SG,chr6:31358074:SG
cs_242	chr6	32446112	rs9268668	A	C	44.348	HLA region	MFI	HLADR in secreting Treg CD194+	Secreting Tregs CD194+	-0.193	2.6e-10	3.6e-09	2.46575e-11	T	chr6:32446112:SG	chr6:32602293:IG,chr6:32593523:SG,chr6:32609608:SG,chr6:29941733:SG,chr6:32615269:SG,chr6:32598244:SG,chr6:32540133:IG.0:3,chr6:32659207:SG,chr6:31356965:SG,chr6:32447452:SG,chr6:31334507:SG,chr6:32575470:SG,chr6:32642790:SG,chr6:31271999:SG,chr6:29953145:IG:3,chr6:31437843:SG,chr6:32535144:SG,chr6:32632698:SG,chr6:31358074:SG
cs_242	chr6	32446112	rs9268668	A	C	44.348	HLA region	Frequency	CD4-CD8-HLADR+ % of CD4-CD8-	CD4- CD8- HLADR+	-0.187	5.23e-10	3.6e-09	2.46575e-11	T	chr6:32446112:SG	chr6:32602293:IG,chr6:32593523:SG,chr6:32609608:SG,chr6:29941733:SG,chr6:32615269:SG,chr6:32598244:SG,chr6:32540133:IG.0:3,chr6:32659207:SG,chr6:31356965:SG,chr6:32447452:SG,chr6:31334507:SG,chr6:32575470:SG,chr6:32642790:SG,chr6:31271999:SG,chr6:29953145:IG:3,chr6:31437843:SG,chr6:32535144:SG,chr6:32632698:SG,chr6:31358074:SG
cs_243	chr6	32447452	rs115406035	A	G	0.524	HLA region	MFI	HLADR in non-classical mono HLADR+	Non-classical monocytes HLADR+	-1.231	9.14e-25	3.6e-09	2.46575e-11	MONO	chr6:32447452:SG	chr6:32602293:IG,chr6:32593523:SG,chr6:32609608:SG,chr6:29941733:SG,chr6:32615269:SG,chr6:32598244:SG,chr6:32540133:IG.0:3,chr6:32659207:SG,chr6:31356965:SG,chr6:31334507:SG,chr6:32446112:SG,chr6:32575470:SG,chr6:32642790:SG,chr6:31271999:SG,chr6:29953145:IG:3,chr6:31437843:SG,chr6:32535144:SG,chr6:32632698:SG,chr6:31358074:SG
cs_243	chr6	32447452	rs115406035	A	G	0.524	HLA region	MFI	HLADR in classical mono	Classical monocytes	-1.251	5.22e-23	3.6e-09	2.46575e-11	MONO	chr6:32447452:SG	chr6:32602293:IG,chr6:32593523:SG,chr6:32609608:SG,chr6:29941733:SG,chr6:32615269:SG,chr6:32598244:SG,chr6:32540133:IG.0:3,chr6:32659207:SG,chr6:31356965:SG,chr6:31334507:SG,chr6:32446112:SG,chr6:32575470:SG,chr6:32642790:SG,chr6:31271999:SG,chr6:29953145:IG:3,chr6:31437843:SG,chr6:32535144:SG,chr6:32632698:SG,chr6:31358074:SG
cs_243	chr6	32447452	rs115406035	A	G	0.524	HLA region	MFI	HLADR in mono	Monocytes	-1.201	6.49e-21	3.6e-09	2.46575e-11	MONO	chr6:32447452:SG	chr6:32602293:IG,chr6:32593523:SG,chr6:32609608:SG,chr6:29941733:SG,chr6:32615269:SG,chr6:32598244:SG,chr6:32540133:IG.0:3,chr6:32659207:SG,chr6:31356965:SG,chr6:31334507:SG,chr6:32446112:SG,chr6:32575470:SG,chr6:32642790:SG,chr6:31271999:SG,chr6:29953145:IG:3,chr6:31437843:SG,chr6:32535144:SG,chr6:32632698:SG,chr6:31358074:SG
cs_243	chr6	32447452	rs115406035	A	G	0.524	HLA region	Frequency	Classical mono HLADR+ % of classical mono	Classical monocytes HLADR+	-1.187	1.2e-20	3.6e-09	2.46575e-11	MONO	chr6:32447452:SG	chr6:32602293:IG,chr6:32593523:SG,chr6:32609608:SG,chr6:29941733:SG,chr6:32615269:SG,chr6:32598244:SG,chr6:32540133:IG.0:3,chr6:32659207:SG,chr6:31356965:SG,chr6:31334507:SG,chr6:32446112:SG,chr6:32575470:SG,chr6:32642790:SG,chr6:31271999:SG,chr6:29953145:IG:3,chr6:31437843:SG,chr6:32535144:SG,chr6:32632698:SG,chr6:31358074:SG
cs_243	chr6	32447452	rs115406035	A	G	0.524	HLA region	Frequency	Mono HLADR+ % of mono	Monocytes HLADR+	-1.144	6.85e-19	3.6e-09	2.46575e-11	MONO	chr6:32447452:SG	chr6:32602293:IG,chr6:32593523:SG,chr6:32609608:SG,chr6:29941733:SG,chr6:32615269:SG,chr6:32598244:SG,chr6:32540133:IG.0:3,chr6:32659207:SG,chr6:31356965:SG,chr6:31334507:SG,chr6:32446112:SG,chr6:32575470:SG,chr6:32642790:SG,chr6:31271999:SG,chr6:29953145:IG:3,chr6:31437843:SG,chr6:32535144:SG,chr6:32632698:SG,chr6:31358074:SG
cs_243	chr6	32447452	rs115406035	A	G	0.524	HLA region	MFI	HLADR in non-classical mono	Non-classical monocytes	-1.121	7.2e-19	3.6e-09	2.46575e-11	MONO	chr6:32447452:SG	chr6:32602293:IG,chr6:32593523:SG,chr6:32609608:SG,chr6:29941733:SG,chr6:32615269:SG,chr6:32598244:SG,chr6:32540133:IG.0:3,chr6:32659207:SG,chr6:31356965:SG,chr6:31334507:SG,chr6:32446112:SG,chr6:32575470:SG,chr6:32642790:SG,chr6:31271999:SG,chr6:29953145:IG:3,chr6:31437843:SG,chr6:32535144:SG,chr6:32632698:SG,chr6:31358074:SG
cs_243	chr6	32447452	rs115406035	A	G	0.524	HLA region	MFI	HLADR in DC	Dendritic cells	-0.883	7.54e-14	3.6e-09	2.46575e-11	DC	chr6:32447452:SG	chr6:32602293:IG,chr6:32593523:SG,chr6:32609608:SG,chr6:29941733:SG,chr6:32615269:SG,chr6:32598244:SG,chr6:32540133:IG.0:3,chr6:32659207:SG,chr6:31356965:SG,chr6:31334507:SG,chr6:32446112:SG,chr6:32575470:SG,chr6:32642790:SG,chr6:31271999:SG,chr6:29953145:IG:3,chr6:31437843:SG,chr6:32535144:SG,chr6:32632698:SG,chr6:31358074:SG
cs_243	chr6	32447452	rs115406035	A	G	0.524	HLA region	MFI	HLADR in cDC2	Conventional DC2	-0.846	9.61e-11	3.6e-09	2.46575e-11	DC	chr6:32447452:SG	chr6:32602293:IG,chr6:32593523:SG,chr6:32609608:SG,chr6:29941733:SG,chr6:32615269:SG,chr6:32598244:SG,chr6:32540133:IG.0:3,chr6:32659207:SG,chr6:31356965:SG,chr6:31334507:SG,chr6:32446112:SG,chr6:32575470:SG,chr6:32642790:SG,chr6:31271999:SG,chr6:29953145:IG:3,chr6:31437843:SG,chr6:32535144:SG,chr6:32632698:SG,chr6:31358074:SG
cs_243	chr6	32447452	rs115406035	A	G	0.524	HLA region	MFI	HLADR in terminal NK HLADR+	Terminal NK cells HLADR+	-0.794	6.49e-10	3.6e-09	2.46575e-11	NK	chr6:32447452:SG	chr6:32602293:IG,chr6:32593523:SG,chr6:32609608:SG,chr6:29941733:SG,chr6:32615269:SG,chr6:32598244:SG,chr6:32540133:IG.0:3,chr6:32659207:SG,chr6:31356965:SG,chr6:31334507:SG,chr6:32446112:SG,chr6:32575470:SG,chr6:32642790:SG,chr6:31271999:SG,chr6:29953145:IG:3,chr6:31437843:SG,chr6:32535144:SG,chr6:32632698:SG,chr6:31358074:SG
cs_243	chr6	32447452	rs115406035	A	G	0.524	HLA region	MFI	HLADR in classical mono HLADR+	Classical monocytes HLADR+	-0.783	2.99e-09	3.6e-09	2.46575e-11	MONO	chr6:32447452:SG	chr6:32602293:IG,chr6:32593523:SG,chr6:32609608:SG,chr6:29941733:SG,chr6:32615269:SG,chr6:32598244:SG,chr6:32540133:IG.0:3,chr6:32659207:SG,chr6:31356965:SG,chr6:31334507:SG,chr6:32446112:SG,chr6:32575470:SG,chr6:32642790:SG,chr6:31271999:SG,chr6:29953145:IG:3,chr6:31437843:SG,chr6:32535144:SG,chr6:32632698:SG,chr6:31358074:SG
cs_244	chr6	32535144	rs116033353	C	T	3.819	HLA region	Frequency	IgA+ B % of switched memory B	IgA+ B cells	-0.263	1.22e-11	3.6e-09	2.46575e-11	B	chr6:32535144:SG	chr6:32602293:IG,chr6:32593523:SG,chr6:32609608:SG,chr6:29941733:SG,chr6:32615269:SG,chr6:32598244:SG,chr6:32540133:IG.0:3,chr6:32659207:SG,chr6:31356965:SG,chr6:32447452:SG,chr6:31334507:SG,chr6:32446112:SG,chr6:32575470:SG,chr6:32642790:SG,chr6:31271999:SG,chr6:29953145:IG:3,chr6:31437843:SG,chr6:32632698:SG,chr6:31358074:SG
cs_245	chr6	32540133	rs778011992	!	AT	28.724	HLA region	Frequency	Transitional B HLADR+ % of transitional B	Transitional B cells HLADR+	0.432	1.31e-35	6e-10	4.10959e-12	B	chr6:32540133:IG.0:3	chr6:32602293:IG,chr6:32593523:SG,chr6:32609608:SG,chr6:29941733:SG,chr6:32615269:SG,chr6:32598244:SG,chr6:32659207:SG,chr6:31356965:SG,chr6:32447452:SG,chr6:31334507:SG,chr6:32446112:SG,chr6:32575470:SG,chr6:32642790:SG,chr6:31271999:SG,chr6:29953145:IG:3,chr6:31437843:SG,chr6:32535144:SG,chr6:32632698:SG,chr6:31358074:SG
cs_245	chr6	32540133	rs778011992	!	AT	28.724	HLA region	Frequency	Switched memory B HLADR+ % of switched memory B	Switched memory B cells HLADR+	0.377	1.86e-32	6e-10	4.10959e-12	B	chr6:32540133:IG.0:3	chr6:32602293:IG,chr6:32593523:SG,chr6:32609608:SG,chr6:29941733:SG,chr6:32615269:SG,chr6:32598244:SG,chr6:32659207:SG,chr6:31356965:SG,chr6:32447452:SG,chr6:31334507:SG,chr6:32446112:SG,chr6:32575470:SG,chr6:32642790:SG,chr6:31271999:SG,chr6:29953145:IG:3,chr6:31437843:SG,chr6:32535144:SG,chr6:32632698:SG,chr6:31358074:SG
cs_245	chr6	32540133	rs778011992	!	AT	28.724	HLA region	MFI	HLADR in switched memory B	Switched memory B cells	0.35	1.66e-29	6e-10	4.10959e-12	B	chr6:32540133:IG.0:3	chr6:32602293:IG,chr6:32593523:SG,chr6:32609608:SG,chr6:29941733:SG,chr6:32615269:SG,chr6:32598244:SG,chr6:32659207:SG,chr6:31356965:SG,chr6:32447452:SG,chr6:31334507:SG,chr6:32446112:SG,chr6:32575470:SG,chr6:32642790:SG,chr6:31271999:SG,chr6:29953145:IG:3,chr6:31437843:SG,chr6:32535144:SG,chr6:32632698:SG,chr6:31358074:SG
cs_245	chr6	32540133	rs778011992	!	AT	28.724	HLA region	MFI	HLADR in DC	Dendritic cells	0.389	5.7e-28	6e-10	4.10959e-12	DC	chr6:32540133:IG.0:3	chr6:32602293:IG,chr6:32593523:SG,chr6:32609608:SG,chr6:29941733:SG,chr6:32615269:SG,chr6:32598244:SG,chr6:32659207:SG,chr6:31356965:SG,chr6:32447452:SG,chr6:31334507:SG,chr6:32446112:SG,chr6:32575470:SG,chr6:32642790:SG,chr6:31271999:SG,chr6:29953145:IG:3,chr6:31437843:SG,chr6:32535144:SG,chr6:32632698:SG,chr6:31358074:SG
cs_245	chr6	32540133	rs778011992	!	AT	28.724	HLA region	Frequency	Pre-switch memory B HLADR+ % of Pre-switch memory B	Pre-switched memory B cells HLADR+	0.366	6.02e-28	6e-10	4.10959e-12	B	chr6:32540133:IG.0:3	chr6:32602293:IG,chr6:32593523:SG,chr6:32609608:SG,chr6:29941733:SG,chr6:32615269:SG,chr6:32598244:SG,chr6:32659207:SG,chr6:31356965:SG,chr6:32447452:SG,chr6:31334507:SG,chr6:32446112:SG,chr6:32575470:SG,chr6:32642790:SG,chr6:31271999:SG,chr6:29953145:IG:3,chr6:31437843:SG,chr6:32535144:SG,chr6:32632698:SG,chr6:31358074:SG
cs_245	chr6	32540133	rs778011992	!	AT	28.724	HLA region	MFI	HLADR in switched memory B HLADR+	Switched memory B cells HLADR+	0.336	1.32e-26	6e-10	4.10959e-12	B	chr6:32540133:IG.0:3	chr6:32602293:IG,chr6:32593523:SG,chr6:32609608:SG,chr6:29941733:SG,chr6:32615269:SG,chr6:32598244:SG,chr6:32659207:SG,chr6:31356965:SG,chr6:32447452:SG,chr6:31334507:SG,chr6:32446112:SG,chr6:32575470:SG,chr6:32642790:SG,chr6:31271999:SG,chr6:29953145:IG:3,chr6:31437843:SG,chr6:32535144:SG,chr6:32632698:SG,chr6:31358074:SG
cs_245	chr6	32540133	rs778011992	!	AT	28.724	HLA region	Frequency	B cells HLADR+ % of PBMC	B cells HLADR+	0.349	7.45e-26	6e-10	4.10959e-12	B	chr6:32540133:IG.0:3	chr6:32602293:IG,chr6:32593523:SG,chr6:32609608:SG,chr6:29941733:SG,chr6:32615269:SG,chr6:32598244:SG,chr6:32659207:SG,chr6:31356965:SG,chr6:32447452:SG,chr6:31334507:SG,chr6:32446112:SG,chr6:32575470:SG,chr6:32642790:SG,chr6:31271999:SG,chr6:29953145:IG:3,chr6:31437843:SG,chr6:32535144:SG,chr6:32632698:SG,chr6:31358074:SG
cs_245	chr6	32540133	rs778011992	!	AT	28.724	HLA region	Frequency	Exhausted B HLADR+ % of exhausted B	Exhausted B cells HLADR+	0.357	2e-25	6e-10	4.10959e-12	B	chr6:32540133:IG.0:3	chr6:32602293:IG,chr6:32593523:SG,chr6:32609608:SG,chr6:29941733:SG,chr6:32615269:SG,chr6:32598244:SG,chr6:32659207:SG,chr6:31356965:SG,chr6:32447452:SG,chr6:31334507:SG,chr6:32446112:SG,chr6:32575470:SG,chr6:32642790:SG,chr6:31271999:SG,chr6:29953145:IG:3,chr6:31437843:SG,chr6:32535144:SG,chr6:32632698:SG,chr6:31358074:SG
cs_245	chr6	32540133	rs778011992	!	AT	28.724	HLA region	MFI	HLADR in pre-switch memory B	Pre-switched memory B cells	0.34	1.04e-24	6e-10	4.10959e-12	B	chr6:32540133:IG.0:3	chr6:32602293:IG,chr6:32593523:SG,chr6:32609608:SG,chr6:29941733:SG,chr6:32615269:SG,chr6:32598244:SG,chr6:32659207:SG,chr6:31356965:SG,chr6:32447452:SG,chr6:31334507:SG,chr6:32446112:SG,chr6:32575470:SG,chr6:32642790:SG,chr6:31271999:SG,chr6:29953145:IG:3,chr6:31437843:SG,chr6:32535144:SG,chr6:32632698:SG,chr6:31358074:SG
cs_245	chr6	32540133	rs778011992	!	AT	28.724	HLA region	Frequency	IgA+ B HLADR+ % of IgA+ B	IgA+ B cells HLADR+	0.345	1.21e-24	6e-10	4.10959e-12	B	chr6:32540133:IG.0:3	chr6:32602293:IG,chr6:32593523:SG,chr6:32609608:SG,chr6:29941733:SG,chr6:32615269:SG,chr6:32598244:SG,chr6:32659207:SG,chr6:31356965:SG,chr6:32447452:SG,chr6:31334507:SG,chr6:32446112:SG,chr6:32575470:SG,chr6:32642790:SG,chr6:31271999:SG,chr6:29953145:IG:3,chr6:31437843:SG,chr6:32535144:SG,chr6:32632698:SG,chr6:31358074:SG
cs_245	chr6	32540133	rs778011992	!	AT	28.724	HLA region	MFI	HLADR in IgA+ B	IgA+ B cells	0.323	1.21e-23	6e-10	4.10959e-12	B	chr6:32540133:IG.0:3	chr6:32602293:IG,chr6:32593523:SG,chr6:32609608:SG,chr6:29941733:SG,chr6:32615269:SG,chr6:32598244:SG,chr6:32659207:SG,chr6:31356965:SG,chr6:32447452:SG,chr6:31334507:SG,chr6:32446112:SG,chr6:32575470:SG,chr6:32642790:SG,chr6:31271999:SG,chr6:29953145:IG:3,chr6:31437843:SG,chr6:32535144:SG,chr6:32632698:SG,chr6:31358074:SG
cs_245	chr6	32540133	rs778011992	!	AT	28.724	HLA region	MFI	HLADR in IgA+ B HLADR+	IgA+ B cells HLADR+	0.321	2.07e-23	6e-10	4.10959e-12	B	chr6:32540133:IG.0:3	chr6:32602293:IG,chr6:32593523:SG,chr6:32609608:SG,chr6:29941733:SG,chr6:32615269:SG,chr6:32598244:SG,chr6:32659207:SG,chr6:31356965:SG,chr6:32447452:SG,chr6:31334507:SG,chr6:32446112:SG,chr6:32575470:SG,chr6:32642790:SG,chr6:31271999:SG,chr6:29953145:IG:3,chr6:31437843:SG,chr6:32535144:SG,chr6:32632698:SG,chr6:31358074:SG
cs_245	chr6	32540133	rs778011992	!	AT	28.724	HLA region	MFI	HLADR in cDC2	Conventional DC2	0.38	3.59e-22	6e-10	4.10959e-12	DC	chr6:32540133:IG.0:3	chr6:32602293:IG,chr6:32593523:SG,chr6:32609608:SG,chr6:29941733:SG,chr6:32615269:SG,chr6:32598244:SG,chr6:32659207:SG,chr6:31356965:SG,chr6:32447452:SG,chr6:31334507:SG,chr6:32446112:SG,chr6:32575470:SG,chr6:32642790:SG,chr6:31271999:SG,chr6:29953145:IG:3,chr6:31437843:SG,chr6:32535144:SG,chr6:32632698:SG,chr6:31358074:SG
cs_245	chr6	32540133	rs778011992	!	AT	28.724	HLA region	MFI	HLADR in pre-switch memory B HLADR+	Pre-switched memory B cells HLADR+	0.324	6.69e-22	6e-10	4.10959e-12	B	chr6:32540133:IG.0:3	chr6:32602293:IG,chr6:32593523:SG,chr6:32609608:SG,chr6:29941733:SG,chr6:32615269:SG,chr6:32598244:SG,chr6:32659207:SG,chr6:31356965:SG,chr6:32447452:SG,chr6:31334507:SG,chr6:32446112:SG,chr6:32575470:SG,chr6:32642790:SG,chr6:31271999:SG,chr6:29953145:IG:3,chr6:31437843:SG,chr6:32535144:SG,chr6:32632698:SG,chr6:31358074:SG
cs_245	chr6	32540133	rs778011992	!	AT	28.724	HLA region	MFI	HLADR in transitional B	Transitional B cells	0.334	1e-20	6e-10	4.10959e-12	B	chr6:32540133:IG.0:3	chr6:32602293:IG,chr6:32593523:SG,chr6:32609608:SG,chr6:29941733:SG,chr6:32615269:SG,chr6:32598244:SG,chr6:32659207:SG,chr6:31356965:SG,chr6:32447452:SG,chr6:31334507:SG,chr6:32446112:SG,chr6:32575470:SG,chr6:32642790:SG,chr6:31271999:SG,chr6:29953145:IG:3,chr6:31437843:SG,chr6:32535144:SG,chr6:32632698:SG,chr6:31358074:SG
cs_245	chr6	32540133	rs778011992	!	AT	28.724	HLA region	Frequency	Naive B HLADR+ % of naive B	Naive B cells HLADR+	0.3	1.57e-17	6e-10	4.10959e-12	B	chr6:32540133:IG.0:3	chr6:32602293:IG,chr6:32593523:SG,chr6:32609608:SG,chr6:29941733:SG,chr6:32615269:SG,chr6:32598244:SG,chr6:32659207:SG,chr6:31356965:SG,chr6:32447452:SG,chr6:31334507:SG,chr6:32446112:SG,chr6:32575470:SG,chr6:32642790:SG,chr6:31271999:SG,chr6:29953145:IG:3,chr6:31437843:SG,chr6:32535144:SG,chr6:32632698:SG,chr6:31358074:SG
cs_245	chr6	32540133	rs778011992	!	AT	28.724	HLA region	MFI	HLADR in exhausted B	Exhausted B cells	0.288	9.47e-17	6e-10	4.10959e-12	B	chr6:32540133:IG.0:3	chr6:32602293:IG,chr6:32593523:SG,chr6:32609608:SG,chr6:29941733:SG,chr6:32615269:SG,chr6:32598244:SG,chr6:32659207:SG,chr6:31356965:SG,chr6:32447452:SG,chr6:31334507:SG,chr6:32446112:SG,chr6:32575470:SG,chr6:32642790:SG,chr6:31271999:SG,chr6:29953145:IG:3,chr6:31437843:SG,chr6:32535144:SG,chr6:32632698:SG,chr6:31358074:SG
cs_245	chr6	32540133	rs778011992	!	AT	28.724	HLA region	MFI	HLADR in B cells	B cells	0.276	4.07e-16	6e-10	4.10959e-12	B	chr6:32540133:IG.0:3	chr6:32602293:IG,chr6:32593523:SG,chr6:32609608:SG,chr6:29941733:SG,chr6:32615269:SG,chr6:32598244:SG,chr6:32659207:SG,chr6:31356965:SG,chr6:32447452:SG,chr6:31334507:SG,chr6:32446112:SG,chr6:32575470:SG,chr6:32642790:SG,chr6:31271999:SG,chr6:29953145:IG:3,chr6:31437843:SG,chr6:32535144:SG,chr6:32632698:SG,chr6:31358074:SG
cs_245	chr6	32540133	rs778011992	!	AT	28.724	HLA region	MFI	HLADR in cDC1	Conventional DC1	0.323	1.64e-15	6e-10	4.10959e-12	DC	chr6:32540133:IG.0:3	chr6:32602293:IG,chr6:32593523:SG,chr6:32609608:SG,chr6:29941733:SG,chr6:32615269:SG,chr6:32598244:SG,chr6:32659207:SG,chr6:31356965:SG,chr6:32447452:SG,chr6:31334507:SG,chr6:32446112:SG,chr6:32575470:SG,chr6:32642790:SG,chr6:31271999:SG,chr6:29953145:IG:3,chr6:31437843:SG,chr6:32535144:SG,chr6:32632698:SG,chr6:31358074:SG
cs_245	chr6	32540133	rs778011992	!	AT	28.724	HLA region	MFI	HLADR in transitional B HLADR+	Transitional B cells HLADR+	0.28	1.67e-14	6e-10	4.10959e-12	B	chr6:32540133:IG.0:3	chr6:32602293:IG,chr6:32593523:SG,chr6:32609608:SG,chr6:29941733:SG,chr6:32615269:SG,chr6:32598244:SG,chr6:32659207:SG,chr6:31356965:SG,chr6:32447452:SG,chr6:31334507:SG,chr6:32446112:SG,chr6:32575470:SG,chr6:32642790:SG,chr6:31271999:SG,chr6:29953145:IG:3,chr6:31437843:SG,chr6:32535144:SG,chr6:32632698:SG,chr6:31358074:SG
cs_245	chr6	32540133	rs778011992	!	AT	28.724	HLA region	MFI	HLADR in B cells HLADR+	B cells HLADR+	0.253	1.46e-13	6e-10	4.10959e-12	B	chr6:32540133:IG.0:3	chr6:32602293:IG,chr6:32593523:SG,chr6:32609608:SG,chr6:29941733:SG,chr6:32615269:SG,chr6:32598244:SG,chr6:32659207:SG,chr6:31356965:SG,chr6:32447452:SG,chr6:31334507:SG,chr6:32446112:SG,chr6:32575470:SG,chr6:32642790:SG,chr6:31271999:SG,chr6:29953145:IG:3,chr6:31437843:SG,chr6:32535144:SG,chr6:32632698:SG,chr6:31358074:SG
cs_245	chr6	32540133	rs778011992	!	AT	28.724	HLA region	MFI	HLADR in exhausted B HLADR+	Exhausted B cells HLADR+	0.252	1.04e-12	6e-10	4.10959e-12	B	chr6:32540133:IG.0:3	chr6:32602293:IG,chr6:32593523:SG,chr6:32609608:SG,chr6:29941733:SG,chr6:32615269:SG,chr6:32598244:SG,chr6:32659207:SG,chr6:31356965:SG,chr6:32447452:SG,chr6:31334507:SG,chr6:32446112:SG,chr6:32575470:SG,chr6:32642790:SG,chr6:31271999:SG,chr6:29953145:IG:3,chr6:31437843:SG,chr6:32535144:SG,chr6:32632698:SG,chr6:31358074:SG
cs_245	chr6	32540133	rs778011992	!	AT	28.724	HLA region	MFI	HLADR in classical mono	Classical monocytes	0.245	1.1e-10	6e-10	4.10959e-12	MONO	chr6:32540133:IG.0:3	chr6:32602293:IG,chr6:32593523:SG,chr6:32609608:SG,chr6:29941733:SG,chr6:32615269:SG,chr6:32598244:SG,chr6:32659207:SG,chr6:31356965:SG,chr6:32447452:SG,chr6:31334507:SG,chr6:32446112:SG,chr6:32575470:SG,chr6:32642790:SG,chr6:31271999:SG,chr6:29953145:IG:3,chr6:31437843:SG,chr6:32535144:SG,chr6:32632698:SG,chr6:31358074:SG
cs_245	chr6	32540133	rs778011992	!	AT	28.724	HLA region	Frequency	Classical mono HLADR+ % of classical mono	Classical monocytes HLADR+	0.245	1.54e-10	6e-10	4.10959e-12	MONO	chr6:32540133:IG.0:3	chr6:32602293:IG,chr6:32593523:SG,chr6:32609608:SG,chr6:29941733:SG,chr6:32615269:SG,chr6:32598244:SG,chr6:32659207:SG,chr6:31356965:SG,chr6:32447452:SG,chr6:31334507:SG,chr6:32446112:SG,chr6:32575470:SG,chr6:32642790:SG,chr6:31271999:SG,chr6:29953145:IG:3,chr6:31437843:SG,chr6:32535144:SG,chr6:32632698:SG,chr6:31358074:SG
cs_245	chr6	32540133	rs778011992	!	AT	28.724	HLA region	Frequency	pDC, absolute count	Plasmocytoid DC	0.17	1.93e-10	6e-10	4.10959e-12	DC	chr6:32540133:IG.0:3	chr6:32602293:IG,chr6:32593523:SG,chr6:32609608:SG,chr6:29941733:SG,chr6:32615269:SG,chr6:32598244:SG,chr6:32659207:SG,chr6:31356965:SG,chr6:32447452:SG,chr6:31334507:SG,chr6:32446112:SG,chr6:32575470:SG,chr6:32642790:SG,chr6:31271999:SG,chr6:29953145:IG:3,chr6:31437843:SG,chr6:32535144:SG,chr6:32632698:SG,chr6:31358074:SG
cs_246	chr6	32575470	rs369001642	G	T	1.5	HLA region	MFI	HLADR in IgA+ B HLADR+	IgA+ B cells HLADR+	-0.525	1.19e-18	3.6e-09	2.46575e-11	B	chr6:32575470:SG	chr6:32602293:IG,chr6:32593523:SG,chr6:32609608:SG,chr6:29941733:SG,chr6:32615269:SG,chr6:32598244:SG,chr6:32540133:IG.0:3,chr6:32659207:SG,chr6:31356965:SG,chr6:32447452:SG,chr6:31334507:SG,chr6:32446112:SG,chr6:32642790:SG,chr6:31271999:SG,chr6:29953145:IG:3,chr6:31437843:SG,chr6:32535144:SG,chr6:32632698:SG,chr6:31358074:SG
cs_246	chr6	32575470	rs369001642	G	T	1.5	HLA region	MFI	HLADR in IgA+ B	IgA+ B cells	-0.5	3.7e-17	3.6e-09	2.46575e-11	B	chr6:32575470:SG	chr6:32602293:IG,chr6:32593523:SG,chr6:32609608:SG,chr6:29941733:SG,chr6:32615269:SG,chr6:32598244:SG,chr6:32540133:IG.0:3,chr6:32659207:SG,chr6:31356965:SG,chr6:32447452:SG,chr6:31334507:SG,chr6:32446112:SG,chr6:32642790:SG,chr6:31271999:SG,chr6:29953145:IG:3,chr6:31437843:SG,chr6:32535144:SG,chr6:32632698:SG,chr6:31358074:SG
cs_246	chr6	32575470	rs369001642	G	T	1.5	HLA region	Frequency	IgA+ B HLADR+ % of IgA+ B	IgA+ B cells HLADR+	-0.477	1.52e-14	3.6e-09	2.46575e-11	B	chr6:32575470:SG	chr6:32602293:IG,chr6:32593523:SG,chr6:32609608:SG,chr6:29941733:SG,chr6:32615269:SG,chr6:32598244:SG,chr6:32540133:IG.0:3,chr6:32659207:SG,chr6:31356965:SG,chr6:32447452:SG,chr6:31334507:SG,chr6:32446112:SG,chr6:32642790:SG,chr6:31271999:SG,chr6:29953145:IG:3,chr6:31437843:SG,chr6:32535144:SG,chr6:32632698:SG,chr6:31358074:SG
cs_246	chr6	32575470	rs369001642	G	T	1.5	HLA region	MFI	HLADR in switched memory B	Switched memory B cells	-0.432	4.75e-14	3.6e-09	2.46575e-11	B	chr6:32575470:SG	chr6:32602293:IG,chr6:32593523:SG,chr6:32609608:SG,chr6:29941733:SG,chr6:32615269:SG,chr6:32598244:SG,chr6:32540133:IG.0:3,chr6:32659207:SG,chr6:31356965:SG,chr6:32447452:SG,chr6:31334507:SG,chr6:32446112:SG,chr6:32642790:SG,chr6:31271999:SG,chr6:29953145:IG:3,chr6:31437843:SG,chr6:32535144:SG,chr6:32632698:SG,chr6:31358074:SG
cs_246	chr6	32575470	rs369001642	G	T	1.5	HLA region	MFI	HLADR in switched memory B HLADR+	Switched memory B cells HLADR+	-0.433	8.37e-14	3.6e-09	2.46575e-11	B	chr6:32575470:SG	chr6:32602293:IG,chr6:32593523:SG,chr6:32609608:SG,chr6:29941733:SG,chr6:32615269:SG,chr6:32598244:SG,chr6:32540133:IG.0:3,chr6:32659207:SG,chr6:31356965:SG,chr6:32447452:SG,chr6:31334507:SG,chr6:32446112:SG,chr6:32642790:SG,chr6:31271999:SG,chr6:29953145:IG:3,chr6:31437843:SG,chr6:32535144:SG,chr6:32632698:SG,chr6:31358074:SG
cs_246	chr6	32575470	rs369001642	G	T	1.5	HLA region	Frequency	Switched memory B HLADR+ % of switched memory B	Switched memory B cells HLADR+	-0.425	4.11e-13	3.6e-09	2.46575e-11	B	chr6:32575470:SG	chr6:32602293:IG,chr6:32593523:SG,chr6:32609608:SG,chr6:29941733:SG,chr6:32615269:SG,chr6:32598244:SG,chr6:32540133:IG.0:3,chr6:32659207:SG,chr6:31356965:SG,chr6:32447452:SG,chr6:31334507:SG,chr6:32446112:SG,chr6:32642790:SG,chr6:31271999:SG,chr6:29953145:IG:3,chr6:31437843:SG,chr6:32535144:SG,chr6:32632698:SG,chr6:31358074:SG
cs_246	chr6	32575470	rs369001642	G	T	1.5	HLA region	Frequency	B cells HLADR+ % of PBMC	B cells HLADR+	-0.427	3.03e-12	3.6e-09	2.46575e-11	B	chr6:32575470:SG	chr6:32602293:IG,chr6:32593523:SG,chr6:32609608:SG,chr6:29941733:SG,chr6:32615269:SG,chr6:32598244:SG,chr6:32540133:IG.0:3,chr6:32659207:SG,chr6:31356965:SG,chr6:32447452:SG,chr6:31334507:SG,chr6:32446112:SG,chr6:32642790:SG,chr6:31271999:SG,chr6:29953145:IG:3,chr6:31437843:SG,chr6:32535144:SG,chr6:32632698:SG,chr6:31358074:SG
cs_246	chr6	32575470	rs369001642	G	T	1.5	HLA region	MFI	HLADR in B cells HLADR+	B cells HLADR+	-0.419	3.35e-11	3.6e-09	2.46575e-11	B	chr6:32575470:SG	chr6:32602293:IG,chr6:32593523:SG,chr6:32609608:SG,chr6:29941733:SG,chr6:32615269:SG,chr6:32598244:SG,chr6:32540133:IG.0:3,chr6:32659207:SG,chr6:31356965:SG,chr6:32447452:SG,chr6:31334507:SG,chr6:32446112:SG,chr6:32642790:SG,chr6:31271999:SG,chr6:29953145:IG:3,chr6:31437843:SG,chr6:32535144:SG,chr6:32632698:SG,chr6:31358074:SG
cs_246	chr6	32575470	rs369001642	G	T	1.5	HLA region	Frequency	Exhausted B HLADR+ % of exhausted B	Exhausted B cells HLADR+	-0.412	7.15e-11	3.6e-09	2.46575e-11	B	chr6:32575470:SG	chr6:32602293:IG,chr6:32593523:SG,chr6:32609608:SG,chr6:29941733:SG,chr6:32615269:SG,chr6:32598244:SG,chr6:32540133:IG.0:3,chr6:32659207:SG,chr6:31356965:SG,chr6:32447452:SG,chr6:31334507:SG,chr6:32446112:SG,chr6:32642790:SG,chr6:31271999:SG,chr6:29953145:IG:3,chr6:31437843:SG,chr6:32535144:SG,chr6:32632698:SG,chr6:31358074:SG
cs_246	chr6	32575470	rs369001642	G	T	1.5	HLA region	MFI	HLADR in exhausted B	Exhausted B cells	-0.411	1.18e-10	3.6e-09	2.46575e-11	B	chr6:32575470:SG	chr6:32602293:IG,chr6:32593523:SG,chr6:32609608:SG,chr6:29941733:SG,chr6:32615269:SG,chr6:32598244:SG,chr6:32540133:IG.0:3,chr6:32659207:SG,chr6:31356965:SG,chr6:32447452:SG,chr6:31334507:SG,chr6:32446112:SG,chr6:32642790:SG,chr6:31271999:SG,chr6:29953145:IG:3,chr6:31437843:SG,chr6:32535144:SG,chr6:32632698:SG,chr6:31358074:SG
cs_246	chr6	32575470	rs369001642	G	T	1.5	HLA region	MFI	HLADR in exhausted B HLADR+	Exhausted B cells HLADR+	-0.415	1.79e-10	3.6e-09	2.46575e-11	B	chr6:32575470:SG	chr6:32602293:IG,chr6:32593523:SG,chr6:32609608:SG,chr6:29941733:SG,chr6:32615269:SG,chr6:32598244:SG,chr6:32540133:IG.0:3,chr6:32659207:SG,chr6:31356965:SG,chr6:32447452:SG,chr6:31334507:SG,chr6:32446112:SG,chr6:32642790:SG,chr6:31271999:SG,chr6:29953145:IG:3,chr6:31437843:SG,chr6:32535144:SG,chr6:32632698:SG,chr6:31358074:SG
cs_246	chr6	32575470	rs369001642	G	T	1.5	HLA region	MFI	HLADR in B cells	B cells	-0.396	2.36e-10	3.6e-09	2.46575e-11	B	chr6:32575470:SG	chr6:32602293:IG,chr6:32593523:SG,chr6:32609608:SG,chr6:29941733:SG,chr6:32615269:SG,chr6:32598244:SG,chr6:32540133:IG.0:3,chr6:32659207:SG,chr6:31356965:SG,chr6:32447452:SG,chr6:31334507:SG,chr6:32446112:SG,chr6:32642790:SG,chr6:31271999:SG,chr6:29953145:IG:3,chr6:31437843:SG,chr6:32535144:SG,chr6:32632698:SG,chr6:31358074:SG
cs_246	chr6	32575470	rs369001642	G	T	1.5	HLA region	Frequency	Naive B HLADR+ % of naive B	Naive B cells HLADR+	-0.408	3.22e-10	3.6e-09	2.46575e-11	B	chr6:32575470:SG	chr6:32602293:IG,chr6:32593523:SG,chr6:32609608:SG,chr6:29941733:SG,chr6:32615269:SG,chr6:32598244:SG,chr6:32540133:IG.0:3,chr6:32659207:SG,chr6:31356965:SG,chr6:32447452:SG,chr6:31334507:SG,chr6:32446112:SG,chr6:32642790:SG,chr6:31271999:SG,chr6:29953145:IG:3,chr6:31437843:SG,chr6:32535144:SG,chr6:32632698:SG,chr6:31358074:SG
cs_246	chr6	32575470	rs369001642	G	T	1.5	HLA region	Frequency	Transitional B HLADR+ % of transitional B	Transitional B cells HLADR+	-0.392	8.32e-10	3.6e-09	2.46575e-11	B	chr6:32575470:SG	chr6:32602293:IG,chr6:32593523:SG,chr6:32609608:SG,chr6:29941733:SG,chr6:32615269:SG,chr6:32598244:SG,chr6:32540133:IG.0:3,chr6:32659207:SG,chr6:31356965:SG,chr6:32447452:SG,chr6:31334507:SG,chr6:32446112:SG,chr6:32642790:SG,chr6:31271999:SG,chr6:29953145:IG:3,chr6:31437843:SG,chr6:32535144:SG,chr6:32632698:SG,chr6:31358074:SG
cs_246	chr6	32575470	rs369001642	G	T	1.5	HLA region	Frequency	Pre-switch memory B HLADR+ % of Pre-switch memory B	Pre-switched memory B cells HLADR+	-0.373	1.47e-09	3.6e-09	2.46575e-11	B	chr6:32575470:SG	chr6:32602293:IG,chr6:32593523:SG,chr6:32609608:SG,chr6:29941733:SG,chr6:32615269:SG,chr6:32598244:SG,chr6:32540133:IG.0:3,chr6:32659207:SG,chr6:31356965:SG,chr6:32447452:SG,chr6:31334507:SG,chr6:32446112:SG,chr6:32642790:SG,chr6:31271999:SG,chr6:29953145:IG:3,chr6:31437843:SG,chr6:32535144:SG,chr6:32632698:SG,chr6:31358074:SG
cs_246	chr6	32575470	rs369001642	G	T	1.5	HLA region	MFI	HLADR in naive B HLADR+	Naive B cells HLADR+	-0.399	1.74e-09	3.6e-09	2.46575e-11	B	chr6:32575470:SG	chr6:32602293:IG,chr6:32593523:SG,chr6:32609608:SG,chr6:29941733:SG,chr6:32615269:SG,chr6:32598244:SG,chr6:32540133:IG.0:3,chr6:32659207:SG,chr6:31356965:SG,chr6:32447452:SG,chr6:31334507:SG,chr6:32446112:SG,chr6:32642790:SG,chr6:31271999:SG,chr6:29953145:IG:3,chr6:31437843:SG,chr6:32535144:SG,chr6:32632698:SG,chr6:31358074:SG
cs_247	chr6	32593523	rs9270585	C	T	49.206	HLA region	MFI	HLADR in switched memory B	Switched memory B cells	-0.813	3.68e-93	3.6e-09	2.46575e-11	B	chr6:32593523:SG	chr6:32602293:IG,chr6:32609608:SG,chr6:29941733:SG,chr6:32615269:SG,chr6:32598244:SG,chr6:32540133:IG.0:3,chr6:32659207:SG,chr6:31356965:SG,chr6:32447452:SG,chr6:31334507:SG,chr6:32446112:SG,chr6:32575470:SG,chr6:32642790:SG,chr6:31271999:SG,chr6:29953145:IG:3,chr6:31437843:SG,chr6:32535144:SG,chr6:32632698:SG,chr6:31358074:SG
cs_247	chr6	32593523	rs9270585	C	T	49.206	HLA region	MFI	HLADR in IgA+ B	IgA+ B cells	-0.817	1.25e-87	3.6e-09	2.46575e-11	B	chr6:32593523:SG	chr6:32602293:IG,chr6:32609608:SG,chr6:29941733:SG,chr6:32615269:SG,chr6:32598244:SG,chr6:32540133:IG.0:3,chr6:32659207:SG,chr6:31356965:SG,chr6:32447452:SG,chr6:31334507:SG,chr6:32446112:SG,chr6:32575470:SG,chr6:32642790:SG,chr6:31271999:SG,chr6:29953145:IG:3,chr6:31437843:SG,chr6:32535144:SG,chr6:32632698:SG,chr6:31358074:SG
cs_247	chr6	32593523	rs9270585	C	T	49.206	HLA region	Frequency	Switched memory B HLADR+ % of switched memory B	Switched memory B cells HLADR+	-0.782	3.45e-82	3.6e-09	2.46575e-11	B	chr6:32593523:SG	chr6:32602293:IG,chr6:32609608:SG,chr6:29941733:SG,chr6:32615269:SG,chr6:32598244:SG,chr6:32540133:IG.0:3,chr6:32659207:SG,chr6:31356965:SG,chr6:32447452:SG,chr6:31334507:SG,chr6:32446112:SG,chr6:32575470:SG,chr6:32642790:SG,chr6:31271999:SG,chr6:29953145:IG:3,chr6:31437843:SG,chr6:32535144:SG,chr6:32632698:SG,chr6:31358074:SG
cs_247	chr6	32593523	rs9270585	C	T	49.206	HLA region	MFI	HLADR in switched memory B HLADR+	Switched memory B cells HLADR+	-0.763	4.47e-80	3.6e-09	2.46575e-11	B	chr6:32593523:SG	chr6:32602293:IG,chr6:32609608:SG,chr6:29941733:SG,chr6:32615269:SG,chr6:32598244:SG,chr6:32540133:IG.0:3,chr6:32659207:SG,chr6:31356965:SG,chr6:32447452:SG,chr6:31334507:SG,chr6:32446112:SG,chr6:32575470:SG,chr6:32642790:SG,chr6:31271999:SG,chr6:29953145:IG:3,chr6:31437843:SG,chr6:32535144:SG,chr6:32632698:SG,chr6:31358074:SG
cs_247	chr6	32593523	rs9270585	C	T	49.206	HLA region	MFI	HLADR in IgA+ B HLADR+	IgA+ B cells HLADR+	-0.776	7.53e-79	3.6e-09	2.46575e-11	B	chr6:32593523:SG	chr6:32602293:IG,chr6:32609608:SG,chr6:29941733:SG,chr6:32615269:SG,chr6:32598244:SG,chr6:32540133:IG.0:3,chr6:32659207:SG,chr6:31356965:SG,chr6:32447452:SG,chr6:31334507:SG,chr6:32446112:SG,chr6:32575470:SG,chr6:32642790:SG,chr6:31271999:SG,chr6:29953145:IG:3,chr6:31437843:SG,chr6:32535144:SG,chr6:32632698:SG,chr6:31358074:SG
cs_247	chr6	32593523	rs9270585	C	T	49.206	HLA region	MFI	HLADR in Treg CD194+HLADR+	Tregs CD194+ HLADR+	-0.833	3.11e-77	3.6e-09	2.46575e-11	T	chr6:32593523:SG	chr6:32602293:IG,chr6:32609608:SG,chr6:29941733:SG,chr6:32615269:SG,chr6:32598244:SG,chr6:32540133:IG.0:3,chr6:32659207:SG,chr6:31356965:SG,chr6:32447452:SG,chr6:31334507:SG,chr6:32446112:SG,chr6:32575470:SG,chr6:32642790:SG,chr6:31271999:SG,chr6:29953145:IG:3,chr6:31437843:SG,chr6:32535144:SG,chr6:32632698:SG,chr6:31358074:SG
cs_247	chr6	32593523	rs9270585	C	T	49.206	HLA region	MFI	HLADR in non-classical mono HLADR+	Non-classical monocytes HLADR+	-0.856	5.35e-77	3.6e-09	2.46575e-11	MONO	chr6:32593523:SG	chr6:32602293:IG,chr6:32609608:SG,chr6:29941733:SG,chr6:32615269:SG,chr6:32598244:SG,chr6:32540133:IG.0:3,chr6:32659207:SG,chr6:31356965:SG,chr6:32447452:SG,chr6:31334507:SG,chr6:32446112:SG,chr6:32575470:SG,chr6:32642790:SG,chr6:31271999:SG,chr6:29953145:IG:3,chr6:31437843:SG,chr6:32535144:SG,chr6:32632698:SG,chr6:31358074:SG
cs_247	chr6	32593523	rs9270585	C	T	49.206	HLA region	Frequency	IgA+ B HLADR+ % of IgA+ B	IgA+ B cells HLADR+	-0.754	1.67e-68	3.6e-09	2.46575e-11	B	chr6:32593523:SG	chr6:32602293:IG,chr6:32609608:SG,chr6:29941733:SG,chr6:32615269:SG,chr6:32598244:SG,chr6:32540133:IG.0:3,chr6:32659207:SG,chr6:31356965:SG,chr6:32447452:SG,chr6:31334507:SG,chr6:32446112:SG,chr6:32575470:SG,chr6:32642790:SG,chr6:31271999:SG,chr6:29953145:IG:3,chr6:31437843:SG,chr6:32535144:SG,chr6:32632698:SG,chr6:31358074:SG
cs_247	chr6	32593523	rs9270585	C	T	49.206	HLA region	MFI	HLADR in pre-switch memory B	Pre-switched memory B cells	-0.719	1.35e-64	3.6e-09	2.46575e-11	B	chr6:32593523:SG	chr6:32602293:IG,chr6:32609608:SG,chr6:29941733:SG,chr6:32615269:SG,chr6:32598244:SG,chr6:32540133:IG.0:3,chr6:32659207:SG,chr6:31356965:SG,chr6:32447452:SG,chr6:31334507:SG,chr6:32446112:SG,chr6:32575470:SG,chr6:32642790:SG,chr6:31271999:SG,chr6:29953145:IG:3,chr6:31437843:SG,chr6:32535144:SG,chr6:32632698:SG,chr6:31358074:SG
cs_247	chr6	32593523	rs9270585	C	T	49.206	HLA region	MFI	HLADR in secreting Treg CD194+HLADR+	Secreting Tregs CD194+ HLADR+	-0.786	1.93e-64	3.6e-09	2.46575e-11	T	chr6:32593523:SG	chr6:32602293:IG,chr6:32609608:SG,chr6:29941733:SG,chr6:32615269:SG,chr6:32598244:SG,chr6:32540133:IG.0:3,chr6:32659207:SG,chr6:31356965:SG,chr6:32447452:SG,chr6:31334507:SG,chr6:32446112:SG,chr6:32575470:SG,chr6:32642790:SG,chr6:31271999:SG,chr6:29953145:IG:3,chr6:31437843:SG,chr6:32535144:SG,chr6:32632698:SG,chr6:31358074:SG
cs_247	chr6	32593523	rs9270585	C	T	49.206	HLA region	Frequency	Pre-switch memory B HLADR+ % of Pre-switch memory B	Pre-switched memory B cells HLADR+	-0.708	1.54e-61	3.6e-09	2.46575e-11	B	chr6:32593523:SG	chr6:32602293:IG,chr6:32609608:SG,chr6:29941733:SG,chr6:32615269:SG,chr6:32598244:SG,chr6:32540133:IG.0:3,chr6:32659207:SG,chr6:31356965:SG,chr6:32447452:SG,chr6:31334507:SG,chr6:32446112:SG,chr6:32575470:SG,chr6:32642790:SG,chr6:31271999:SG,chr6:29953145:IG:3,chr6:31437843:SG,chr6:32535144:SG,chr6:32632698:SG,chr6:31358074:SG
cs_247	chr6	32593523	rs9270585	C	T	49.206	HLA region	MFI	HLADR in Th2 HLADR+	Th2 HLA-DR+	-0.764	1.47e-59	3.6e-09	2.46575e-11	T	chr6:32593523:SG	chr6:32602293:IG,chr6:32609608:SG,chr6:29941733:SG,chr6:32615269:SG,chr6:32598244:SG,chr6:32540133:IG.0:3,chr6:32659207:SG,chr6:31356965:SG,chr6:32447452:SG,chr6:31334507:SG,chr6:32446112:SG,chr6:32575470:SG,chr6:32642790:SG,chr6:31271999:SG,chr6:29953145:IG:3,chr6:31437843:SG,chr6:32535144:SG,chr6:32632698:SG,chr6:31358074:SG
cs_247	chr6	32593523	rs9270585	C	T	49.206	HLA region	MFI	HLADR in pre-switch memory B HLADR+	Pre-switched memory B cells HLADR+	-0.695	1.19e-58	3.6e-09	2.46575e-11	B	chr6:32593523:SG	chr6:32602293:IG,chr6:32609608:SG,chr6:29941733:SG,chr6:32615269:SG,chr6:32598244:SG,chr6:32540133:IG.0:3,chr6:32659207:SG,chr6:31356965:SG,chr6:32447452:SG,chr6:31334507:SG,chr6:32446112:SG,chr6:32575470:SG,chr6:32642790:SG,chr6:31271999:SG,chr6:29953145:IG:3,chr6:31437843:SG,chr6:32535144:SG,chr6:32632698:SG,chr6:31358074:SG
cs_247	chr6	32593523	rs9270585	C	T	49.206	HLA region	MFI	HLADR in non-classical mono	Non-classical monocytes	-0.763	1.31e-55	3.6e-09	2.46575e-11	MONO	chr6:32593523:SG	chr6:32602293:IG,chr6:32609608:SG,chr6:29941733:SG,chr6:32615269:SG,chr6:32598244:SG,chr6:32540133:IG.0:3,chr6:32659207:SG,chr6:31356965:SG,chr6:32447452:SG,chr6:31334507:SG,chr6:32446112:SG,chr6:32575470:SG,chr6:32642790:SG,chr6:31271999:SG,chr6:29953145:IG:3,chr6:31437843:SG,chr6:32535144:SG,chr6:32632698:SG,chr6:31358074:SG
cs_247	chr6	32593523	rs9270585	C	T	49.206	HLA region	MFI	HLADR in activated Treg CD194+HLADR+	Activated Tregs CD194+ HLADR+	-0.732	2.63e-55	3.6e-09	2.46575e-11	T	chr6:32593523:SG	chr6:32602293:IG,chr6:32609608:SG,chr6:29941733:SG,chr6:32615269:SG,chr6:32598244:SG,chr6:32540133:IG.0:3,chr6:32659207:SG,chr6:31356965:SG,chr6:32447452:SG,chr6:31334507:SG,chr6:32446112:SG,chr6:32575470:SG,chr6:32642790:SG,chr6:31271999:SG,chr6:29953145:IG:3,chr6:31437843:SG,chr6:32535144:SG,chr6:32632698:SG,chr6:31358074:SG
cs_247	chr6	32593523	rs9270585	C	T	49.206	HLA region	MFI	HLADR in terminal NK HLADR+	Terminal NK cells HLADR+	-0.755	7.78e-53	3.6e-09	2.46575e-11	NK	chr6:32593523:SG	chr6:32602293:IG,chr6:32609608:SG,chr6:29941733:SG,chr6:32615269:SG,chr6:32598244:SG,chr6:32540133:IG.0:3,chr6:32659207:SG,chr6:31356965:SG,chr6:32447452:SG,chr6:31334507:SG,chr6:32446112:SG,chr6:32575470:SG,chr6:32642790:SG,chr6:31271999:SG,chr6:29953145:IG:3,chr6:31437843:SG,chr6:32535144:SG,chr6:32632698:SG,chr6:31358074:SG
cs_247	chr6	32593523	rs9270585	C	T	49.206	HLA region	Frequency	B cells HLADR+ % of PBMC	B cells HLADR+	-0.646	3.48e-52	3.6e-09	2.46575e-11	B	chr6:32593523:SG	chr6:32602293:IG,chr6:32609608:SG,chr6:29941733:SG,chr6:32615269:SG,chr6:32598244:SG,chr6:32540133:IG.0:3,chr6:32659207:SG,chr6:31356965:SG,chr6:32447452:SG,chr6:31334507:SG,chr6:32446112:SG,chr6:32575470:SG,chr6:32642790:SG,chr6:31271999:SG,chr6:29953145:IG:3,chr6:31437843:SG,chr6:32535144:SG,chr6:32632698:SG,chr6:31358074:SG
cs_247	chr6	32593523	rs9270585	C	T	49.206	HLA region	MFI	HLADR in DC	Dendritic cells	-0.685	1.62e-51	3.6e-09	2.46575e-11	DC	chr6:32593523:SG	chr6:32602293:IG,chr6:32609608:SG,chr6:29941733:SG,chr6:32615269:SG,chr6:32598244:SG,chr6:32540133:IG.0:3,chr6:32659207:SG,chr6:31356965:SG,chr6:32447452:SG,chr6:31334507:SG,chr6:32446112:SG,chr6:32575470:SG,chr6:32642790:SG,chr6:31271999:SG,chr6:29953145:IG:3,chr6:31437843:SG,chr6:32535144:SG,chr6:32632698:SG,chr6:31358074:SG
cs_247	chr6	32593523	rs9270585	C	T	49.206	HLA region	MFI	HLADR in activated Treg HLADR+	Activated Tregs HLADR+	-0.699	5.48e-48	3.6e-09	2.46575e-11	T	chr6:32593523:SG	chr6:32602293:IG,chr6:32609608:SG,chr6:29941733:SG,chr6:32615269:SG,chr6:32598244:SG,chr6:32540133:IG.0:3,chr6:32659207:SG,chr6:31356965:SG,chr6:32447452:SG,chr6:31334507:SG,chr6:32446112:SG,chr6:32575470:SG,chr6:32642790:SG,chr6:31271999:SG,chr6:29953145:IG:3,chr6:31437843:SG,chr6:32535144:SG,chr6:32632698:SG,chr6:31358074:SG
cs_247	chr6	32593523	rs9270585	C	T	49.206	HLA region	MFI	HLADR in B cells	B cells	-0.606	2.2e-44	3.6e-09	2.46575e-11	B	chr6:32593523:SG	chr6:32602293:IG,chr6:32609608:SG,chr6:29941733:SG,chr6:32615269:SG,chr6:32598244:SG,chr6:32540133:IG.0:3,chr6:32659207:SG,chr6:31356965:SG,chr6:32447452:SG,chr6:31334507:SG,chr6:32446112:SG,chr6:32575470:SG,chr6:32642790:SG,chr6:31271999:SG,chr6:29953145:IG:3,chr6:31437843:SG,chr6:32535144:SG,chr6:32632698:SG,chr6:31358074:SG
cs_247	chr6	32593523	rs9270585	C	T	49.206	HLA region	MFI	HLADR in classical mono	Classical monocytes	-0.676	7.78e-44	3.6e-09	2.46575e-11	MONO	chr6:32593523:SG	chr6:32602293:IG,chr6:32609608:SG,chr6:29941733:SG,chr6:32615269:SG,chr6:32598244:SG,chr6:32540133:IG.0:3,chr6:32659207:SG,chr6:31356965:SG,chr6:32447452:SG,chr6:31334507:SG,chr6:32446112:SG,chr6:32575470:SG,chr6:32642790:SG,chr6:31271999:SG,chr6:29953145:IG:3,chr6:31437843:SG,chr6:32535144:SG,chr6:32632698:SG,chr6:31358074:SG
cs_247	chr6	32593523	rs9270585	C	T	49.206	HLA region	Frequency	Classical mono HLADR+ % of classical mono	Classical monocytes HLADR+	-0.666	3.97e-42	3.6e-09	2.46575e-11	MONO	chr6:32593523:SG	chr6:32602293:IG,chr6:32609608:SG,chr6:29941733:SG,chr6:32615269:SG,chr6:32598244:SG,chr6:32540133:IG.0:3,chr6:32659207:SG,chr6:31356965:SG,chr6:32447452:SG,chr6:31334507:SG,chr6:32446112:SG,chr6:32575470:SG,chr6:32642790:SG,chr6:31271999:SG,chr6:29953145:IG:3,chr6:31437843:SG,chr6:32535144:SG,chr6:32632698:SG,chr6:31358074:SG
cs_247	chr6	32593523	rs9270585	C	T	49.206	HLA region	Frequency	Exhausted B HLADR+ % of exhausted B	Exhausted B cells HLADR+	-0.594	8.09e-42	3.6e-09	2.46575e-11	B	chr6:32593523:SG	chr6:32602293:IG,chr6:32609608:SG,chr6:29941733:SG,chr6:32615269:SG,chr6:32598244:SG,chr6:32540133:IG.0:3,chr6:32659207:SG,chr6:31356965:SG,chr6:32447452:SG,chr6:31334507:SG,chr6:32446112:SG,chr6:32575470:SG,chr6:32642790:SG,chr6:31271999:SG,chr6:29953145:IG:3,chr6:31437843:SG,chr6:32535144:SG,chr6:32632698:SG,chr6:31358074:SG
cs_247	chr6	32593523	rs9270585	C	T	49.206	HLA region	MFI	HLADR in mono	Monocytes	-0.661	3.99e-41	3.6e-09	2.46575e-11	MONO	chr6:32593523:SG	chr6:32602293:IG,chr6:32609608:SG,chr6:29941733:SG,chr6:32615269:SG,chr6:32598244:SG,chr6:32540133:IG.0:3,chr6:32659207:SG,chr6:31356965:SG,chr6:32447452:SG,chr6:31334507:SG,chr6:32446112:SG,chr6:32575470:SG,chr6:32642790:SG,chr6:31271999:SG,chr6:29953145:IG:3,chr6:31437843:SG,chr6:32535144:SG,chr6:32632698:SG,chr6:31358074:SG
cs_247	chr6	32593523	rs9270585	C	T	49.206	HLA region	MFI	HLADR in B cells HLADR+	B cells HLADR+	-0.575	2.99e-39	3.6e-09	2.46575e-11	B	chr6:32593523:SG	chr6:32602293:IG,chr6:32609608:SG,chr6:29941733:SG,chr6:32615269:SG,chr6:32598244:SG,chr6:32540133:IG.0:3,chr6:32659207:SG,chr6:31356965:SG,chr6:32447452:SG,chr6:31334507:SG,chr6:32446112:SG,chr6:32575470:SG,chr6:32642790:SG,chr6:31271999:SG,chr6:29953145:IG:3,chr6:31437843:SG,chr6:32535144:SG,chr6:32632698:SG,chr6:31358074:SG
cs_247	chr6	32593523	rs9270585	C	T	49.206	HLA region	Frequency	Mono HLADR+ % of mono	Monocytes HLADR+	-0.647	4.82e-39	3.6e-09	2.46575e-11	MONO	chr6:32593523:SG	chr6:32602293:IG,chr6:32609608:SG,chr6:29941733:SG,chr6:32615269:SG,chr6:32598244:SG,chr6:32540133:IG.0:3,chr6:32659207:SG,chr6:31356965:SG,chr6:32447452:SG,chr6:31334507:SG,chr6:32446112:SG,chr6:32575470:SG,chr6:32642790:SG,chr6:31271999:SG,chr6:29953145:IG:3,chr6:31437843:SG,chr6:32535144:SG,chr6:32632698:SG,chr6:31358074:SG
cs_247	chr6	32593523	rs9270585	C	T	49.206	HLA region	MFI	HLADR in exhausted B	Exhausted B cells	-0.572	3.95e-38	3.6e-09	2.46575e-11	B	chr6:32593523:SG	chr6:32602293:IG,chr6:32609608:SG,chr6:29941733:SG,chr6:32615269:SG,chr6:32598244:SG,chr6:32540133:IG.0:3,chr6:32659207:SG,chr6:31356965:SG,chr6:32447452:SG,chr6:31334507:SG,chr6:32446112:SG,chr6:32575470:SG,chr6:32642790:SG,chr6:31271999:SG,chr6:29953145:IG:3,chr6:31437843:SG,chr6:32535144:SG,chr6:32632698:SG,chr6:31358074:SG
cs_247	chr6	32593523	rs9270585	C	T	49.206	HLA region	MFI	HLADR in plasmablasts	Plasmablasts	-0.593	2.07e-34	3.6e-09	2.46575e-11	B	chr6:32593523:SG	chr6:32602293:IG,chr6:32609608:SG,chr6:29941733:SG,chr6:32615269:SG,chr6:32598244:SG,chr6:32540133:IG.0:3,chr6:32659207:SG,chr6:31356965:SG,chr6:32447452:SG,chr6:31334507:SG,chr6:32446112:SG,chr6:32575470:SG,chr6:32642790:SG,chr6:31271999:SG,chr6:29953145:IG:3,chr6:31437843:SG,chr6:32535144:SG,chr6:32632698:SG,chr6:31358074:SG
cs_247	chr6	32593523	rs9270585	C	T	49.206	HLA region	MFI	HLADR in classical mono HLADR+	Classical monocytes HLADR+	-0.619	2.92e-34	3.6e-09	2.46575e-11	MONO	chr6:32593523:SG	chr6:32602293:IG,chr6:32609608:SG,chr6:29941733:SG,chr6:32615269:SG,chr6:32598244:SG,chr6:32540133:IG.0:3,chr6:32659207:SG,chr6:31356965:SG,chr6:32447452:SG,chr6:31334507:SG,chr6:32446112:SG,chr6:32575470:SG,chr6:32642790:SG,chr6:31271999:SG,chr6:29953145:IG:3,chr6:31437843:SG,chr6:32535144:SG,chr6:32632698:SG,chr6:31358074:SG
cs_247	chr6	32593523	rs9270585	C	T	49.206	HLA region	MFI	HLADR in Treg HLADR+	Tregs HLADR+	-0.611	9.69e-34	3.6e-09	2.46575e-11	T	chr6:32593523:SG	chr6:32602293:IG,chr6:32609608:SG,chr6:29941733:SG,chr6:32615269:SG,chr6:32598244:SG,chr6:32540133:IG.0:3,chr6:32659207:SG,chr6:31356965:SG,chr6:32447452:SG,chr6:31334507:SG,chr6:32446112:SG,chr6:32575470:SG,chr6:32642790:SG,chr6:31271999:SG,chr6:29953145:IG:3,chr6:31437843:SG,chr6:32535144:SG,chr6:32632698:SG,chr6:31358074:SG
cs_247	chr6	32593523	rs9270585	C	T	49.206	HLA region	Frequency	Naive B HLADR+ % of naive B	Naive B cells HLADR+	-0.537	8.57e-33	3.6e-09	2.46575e-11	B	chr6:32593523:SG	chr6:32602293:IG,chr6:32609608:SG,chr6:29941733:SG,chr6:32615269:SG,chr6:32598244:SG,chr6:32540133:IG.0:3,chr6:32659207:SG,chr6:31356965:SG,chr6:32447452:SG,chr6:31334507:SG,chr6:32446112:SG,chr6:32575470:SG,chr6:32642790:SG,chr6:31271999:SG,chr6:29953145:IG:3,chr6:31437843:SG,chr6:32535144:SG,chr6:32632698:SG,chr6:31358074:SG
cs_247	chr6	32593523	rs9270585	C	T	49.206	HLA region	MFI	HLADR in EM CD4+HLADR+	Effector memory helper HLADR+	-0.607	1.33e-32	3.6e-09	2.46575e-11	T	chr6:32593523:SG	chr6:32602293:IG,chr6:32609608:SG,chr6:29941733:SG,chr6:32615269:SG,chr6:32598244:SG,chr6:32540133:IG.0:3,chr6:32659207:SG,chr6:31356965:SG,chr6:32447452:SG,chr6:31334507:SG,chr6:32446112:SG,chr6:32575470:SG,chr6:32642790:SG,chr6:31271999:SG,chr6:29953145:IG:3,chr6:31437843:SG,chr6:32535144:SG,chr6:32632698:SG,chr6:31358074:SG
cs_247	chr6	32593523	rs9270585	C	T	49.206	HLA region	MFI	HLADR in exhausted B HLADR+	Exhausted B cells HLADR+	-0.529	1.27e-31	3.6e-09	2.46575e-11	B	chr6:32593523:SG	chr6:32602293:IG,chr6:32609608:SG,chr6:29941733:SG,chr6:32615269:SG,chr6:32598244:SG,chr6:32540133:IG.0:3,chr6:32659207:SG,chr6:31356965:SG,chr6:32447452:SG,chr6:31334507:SG,chr6:32446112:SG,chr6:32575470:SG,chr6:32642790:SG,chr6:31271999:SG,chr6:29953145:IG:3,chr6:31437843:SG,chr6:32535144:SG,chr6:32632698:SG,chr6:31358074:SG
cs_247	chr6	32593523	rs9270585	C	T	49.206	HLA region	Frequency	Transitional B HLADR+ % of transitional B	Transitional B cells HLADR+	-0.511	1e-30	3.6e-09	2.46575e-11	B	chr6:32593523:SG	chr6:32602293:IG,chr6:32609608:SG,chr6:29941733:SG,chr6:32615269:SG,chr6:32598244:SG,chr6:32540133:IG.0:3,chr6:32659207:SG,chr6:31356965:SG,chr6:32447452:SG,chr6:31334507:SG,chr6:32446112:SG,chr6:32575470:SG,chr6:32642790:SG,chr6:31271999:SG,chr6:29953145:IG:3,chr6:31437843:SG,chr6:32535144:SG,chr6:32632698:SG,chr6:31358074:SG
cs_247	chr6	32593523	rs9270585	C	T	49.206	HLA region	MFI	HLADR in CD4+HLADR+	Helper HLADR+	-0.586	2e-30	3.6e-09	2.46575e-11	T	chr6:32593523:SG	chr6:32602293:IG,chr6:32609608:SG,chr6:29941733:SG,chr6:32615269:SG,chr6:32598244:SG,chr6:32540133:IG.0:3,chr6:32659207:SG,chr6:31356965:SG,chr6:32447452:SG,chr6:31334507:SG,chr6:32446112:SG,chr6:32575470:SG,chr6:32642790:SG,chr6:31271999:SG,chr6:29953145:IG:3,chr6:31437843:SG,chr6:32535144:SG,chr6:32632698:SG,chr6:31358074:SG
cs_247	chr6	32593523	rs9270585	C	T	49.206	HLA region	Frequency	Treg CD194+HLADR+ % of CD4+	Tregs CD194+ HLADR+	-0.561	6.09e-30	3.6e-09	2.46575e-11	T	chr6:32593523:SG	chr6:32602293:IG,chr6:32609608:SG,chr6:29941733:SG,chr6:32615269:SG,chr6:32598244:SG,chr6:32540133:IG.0:3,chr6:32659207:SG,chr6:31356965:SG,chr6:32447452:SG,chr6:31334507:SG,chr6:32446112:SG,chr6:32575470:SG,chr6:32642790:SG,chr6:31271999:SG,chr6:29953145:IG:3,chr6:31437843:SG,chr6:32535144:SG,chr6:32632698:SG,chr6:31358074:SG
cs_247	chr6	32593523	rs9270585	C	T	49.206	HLA region	MFI	HLADR in T cells HLADR+	T cells HLADR+	-0.584	7.37e-30	3.6e-09	2.46575e-11	T	chr6:32593523:SG	chr6:32602293:IG,chr6:32609608:SG,chr6:29941733:SG,chr6:32615269:SG,chr6:32598244:SG,chr6:32540133:IG.0:3,chr6:32659207:SG,chr6:31356965:SG,chr6:32447452:SG,chr6:31334507:SG,chr6:32446112:SG,chr6:32575470:SG,chr6:32642790:SG,chr6:31271999:SG,chr6:29953145:IG:3,chr6:31437843:SG,chr6:32535144:SG,chr6:32632698:SG,chr6:31358074:SG
cs_247	chr6	32593523	rs9270585	C	T	49.206	HLA region	MFI	HLADR in plasmablasts HLADR+	Plasmablasts HLADR+	-0.57	1.35e-29	3.6e-09	2.46575e-11	B	chr6:32593523:SG	chr6:32602293:IG,chr6:32609608:SG,chr6:29941733:SG,chr6:32615269:SG,chr6:32598244:SG,chr6:32540133:IG.0:3,chr6:32659207:SG,chr6:31356965:SG,chr6:32447452:SG,chr6:31334507:SG,chr6:32446112:SG,chr6:32575470:SG,chr6:32642790:SG,chr6:31271999:SG,chr6:29953145:IG:3,chr6:31437843:SG,chr6:32535144:SG,chr6:32632698:SG,chr6:31358074:SG
cs_247	chr6	32593523	rs9270585	C	T	49.206	HLA region	MFI	HLADR in Th17 HLADR+	Th17 HLADR+	-0.571	2.42e-29	3.6e-09	2.46575e-11	T	chr6:32593523:SG	chr6:32602293:IG,chr6:32609608:SG,chr6:29941733:SG,chr6:32615269:SG,chr6:32598244:SG,chr6:32540133:IG.0:3,chr6:32659207:SG,chr6:31356965:SG,chr6:32447452:SG,chr6:31334507:SG,chr6:32446112:SG,chr6:32575470:SG,chr6:32642790:SG,chr6:31271999:SG,chr6:29953145:IG:3,chr6:31437843:SG,chr6:32535144:SG,chr6:32632698:SG,chr6:31358074:SG
cs_247	chr6	32593523	rs9270585	C	T	49.206	HLA region	Frequency	Plasmablasts HLADR+ % of plasmablasts	Plasmablasts HLADR+	-0.552	2.58e-29	3.6e-09	2.46575e-11	B	chr6:32593523:SG	chr6:32602293:IG,chr6:32609608:SG,chr6:29941733:SG,chr6:32615269:SG,chr6:32598244:SG,chr6:32540133:IG.0:3,chr6:32659207:SG,chr6:31356965:SG,chr6:32447452:SG,chr6:31334507:SG,chr6:32446112:SG,chr6:32575470:SG,chr6:32642790:SG,chr6:31271999:SG,chr6:29953145:IG:3,chr6:31437843:SG,chr6:32535144:SG,chr6:32632698:SG,chr6:31358074:SG
cs_247	chr6	32593523	rs9270585	C	T	49.206	HLA region	MFI	HLADR in transitional B	Transitional B cells	-0.506	1.99e-28	3.6e-09	2.46575e-11	B	chr6:32593523:SG	chr6:32602293:IG,chr6:32609608:SG,chr6:29941733:SG,chr6:32615269:SG,chr6:32598244:SG,chr6:32540133:IG.0:3,chr6:32659207:SG,chr6:31356965:SG,chr6:32447452:SG,chr6:31334507:SG,chr6:32446112:SG,chr6:32575470:SG,chr6:32642790:SG,chr6:31271999:SG,chr6:29953145:IG:3,chr6:31437843:SG,chr6:32535144:SG,chr6:32632698:SG,chr6:31358074:SG
cs_247	chr6	32593523	rs9270585	C	T	49.206	HLA region	MFI	HLADR in naive B	Naive B cells	-0.496	3.46e-27	3.6e-09	2.46575e-11	B	chr6:32593523:SG	chr6:32602293:IG,chr6:32609608:SG,chr6:29941733:SG,chr6:32615269:SG,chr6:32598244:SG,chr6:32540133:IG.0:3,chr6:32659207:SG,chr6:31356965:SG,chr6:32447452:SG,chr6:31334507:SG,chr6:32446112:SG,chr6:32575470:SG,chr6:32642790:SG,chr6:31271999:SG,chr6:29953145:IG:3,chr6:31437843:SG,chr6:32535144:SG,chr6:32632698:SG,chr6:31358074:SG
cs_247	chr6	32593523	rs9270585	C	T	49.206	HLA region	Frequency	Terminal NK HLADR+ % of terminal NK	Terminal NK cells HLADR+	-0.563	9.4e-27	3.6e-09	2.46575e-11	NK	chr6:32593523:SG	chr6:32602293:IG,chr6:32609608:SG,chr6:29941733:SG,chr6:32615269:SG,chr6:32598244:SG,chr6:32540133:IG.0:3,chr6:32659207:SG,chr6:31356965:SG,chr6:32447452:SG,chr6:31334507:SG,chr6:32446112:SG,chr6:32575470:SG,chr6:32642790:SG,chr6:31271999:SG,chr6:29953145:IG:3,chr6:31437843:SG,chr6:32535144:SG,chr6:32632698:SG,chr6:31358074:SG
cs_247	chr6	32593523	rs9270585	C	T	49.206	HLA region	MFI	HLADR in transitional B HLADR+	Transitional B cells HLADR+	-0.499	1.05e-26	3.6e-09	2.46575e-11	B	chr6:32593523:SG	chr6:32602293:IG,chr6:32609608:SG,chr6:29941733:SG,chr6:32615269:SG,chr6:32598244:SG,chr6:32540133:IG.0:3,chr6:32659207:SG,chr6:31356965:SG,chr6:32447452:SG,chr6:31334507:SG,chr6:32446112:SG,chr6:32575470:SG,chr6:32642790:SG,chr6:31271999:SG,chr6:29953145:IG:3,chr6:31437843:SG,chr6:32535144:SG,chr6:32632698:SG,chr6:31358074:SG
cs_247	chr6	32593523	rs9270585	C	T	49.206	HLA region	MFI	HLADR in naive B HLADR+	Naive B cells HLADR+	-0.492	1.07e-26	3.6e-09	2.46575e-11	B	chr6:32593523:SG	chr6:32602293:IG,chr6:32609608:SG,chr6:29941733:SG,chr6:32615269:SG,chr6:32598244:SG,chr6:32540133:IG.0:3,chr6:32659207:SG,chr6:31356965:SG,chr6:32447452:SG,chr6:31334507:SG,chr6:32446112:SG,chr6:32575470:SG,chr6:32642790:SG,chr6:31271999:SG,chr6:29953145:IG:3,chr6:31437843:SG,chr6:32535144:SG,chr6:32632698:SG,chr6:31358074:SG
cs_247	chr6	32593523	rs9270585	C	T	49.206	HLA region	Frequency	Secreting Treg CD194+HLADR+ % of secreting Treg CD194+	Secreting Tregs CD194+ HLADR+	-0.533	1.23e-26	3.6e-09	2.46575e-11	T	chr6:32593523:SG	chr6:32602293:IG,chr6:32609608:SG,chr6:29941733:SG,chr6:32615269:SG,chr6:32598244:SG,chr6:32540133:IG.0:3,chr6:32659207:SG,chr6:31356965:SG,chr6:32447452:SG,chr6:31334507:SG,chr6:32446112:SG,chr6:32575470:SG,chr6:32642790:SG,chr6:31271999:SG,chr6:29953145:IG:3,chr6:31437843:SG,chr6:32535144:SG,chr6:32632698:SG,chr6:31358074:SG
cs_247	chr6	32593523	rs9270585	C	T	49.206	HLA region	Frequency	Activated Treg CD194+HLADR+ % of activated Treg CD194+	Activated Tregs CD194+ HLADR+	-0.522	7.75e-26	3.6e-09	2.46575e-11	T	chr6:32593523:SG	chr6:32602293:IG,chr6:32609608:SG,chr6:29941733:SG,chr6:32615269:SG,chr6:32598244:SG,chr6:32540133:IG.0:3,chr6:32659207:SG,chr6:31356965:SG,chr6:32447452:SG,chr6:31334507:SG,chr6:32446112:SG,chr6:32575470:SG,chr6:32642790:SG,chr6:31271999:SG,chr6:29953145:IG:3,chr6:31437843:SG,chr6:32535144:SG,chr6:32632698:SG,chr6:31358074:SG
cs_247	chr6	32593523	rs9270585	C	T	49.206	HLA region	MFI	HLADR in secreting Treg HLADR+	Secreting Tregs HLADR+	-0.536	8.5e-25	3.6e-09	2.46575e-11	T	chr6:32593523:SG	chr6:32602293:IG,chr6:32609608:SG,chr6:29941733:SG,chr6:32615269:SG,chr6:32598244:SG,chr6:32540133:IG.0:3,chr6:32659207:SG,chr6:31356965:SG,chr6:32447452:SG,chr6:31334507:SG,chr6:32446112:SG,chr6:32575470:SG,chr6:32642790:SG,chr6:31271999:SG,chr6:29953145:IG:3,chr6:31437843:SG,chr6:32535144:SG,chr6:32632698:SG,chr6:31358074:SG
cs_247	chr6	32593523	rs9270585	C	T	49.206	HLA region	Frequency	Th2 HLADR+ % of Th2	Th2 HLA-DR+	-0.528	1.92e-24	3.6e-09	2.46575e-11	T	chr6:32593523:SG	chr6:32602293:IG,chr6:32609608:SG,chr6:29941733:SG,chr6:32615269:SG,chr6:32598244:SG,chr6:32540133:IG.0:3,chr6:32659207:SG,chr6:31356965:SG,chr6:32447452:SG,chr6:31334507:SG,chr6:32446112:SG,chr6:32575470:SG,chr6:32642790:SG,chr6:31271999:SG,chr6:29953145:IG:3,chr6:31437843:SG,chr6:32535144:SG,chr6:32632698:SG,chr6:31358074:SG
cs_247	chr6	32593523	rs9270585	C	T	49.206	HLA region	MFI	HLADR in CM CD4+HLADR+	Central memory helper HLADR+	-0.521	9.92e-24	3.6e-09	2.46575e-11	T	chr6:32593523:SG	chr6:32602293:IG,chr6:32609608:SG,chr6:29941733:SG,chr6:32615269:SG,chr6:32598244:SG,chr6:32540133:IG.0:3,chr6:32659207:SG,chr6:31356965:SG,chr6:32447452:SG,chr6:31334507:SG,chr6:32446112:SG,chr6:32575470:SG,chr6:32642790:SG,chr6:31271999:SG,chr6:29953145:IG:3,chr6:31437843:SG,chr6:32535144:SG,chr6:32632698:SG,chr6:31358074:SG
cs_247	chr6	32593523	rs9270585	C	T	49.206	HLA region	MFI	HLADR in mono HLADR+	Monocytes HLADR+	-0.518	7.16e-23	3.6e-09	2.46575e-11	MONO	chr6:32593523:SG	chr6:32602293:IG,chr6:32609608:SG,chr6:29941733:SG,chr6:32615269:SG,chr6:32598244:SG,chr6:32540133:IG.0:3,chr6:32659207:SG,chr6:31356965:SG,chr6:32447452:SG,chr6:31334507:SG,chr6:32446112:SG,chr6:32575470:SG,chr6:32642790:SG,chr6:31271999:SG,chr6:29953145:IG:3,chr6:31437843:SG,chr6:32535144:SG,chr6:32632698:SG,chr6:31358074:SG
cs_247	chr6	32593523	rs9270585	C	T	49.206	HLA region	Frequency	Non-classical mono HLADR+ % of non-classical mono	Non-classical monocytes HLADR+	-0.513	1.37e-22	3.6e-09	2.46575e-11	MONO	chr6:32593523:SG	chr6:32602293:IG,chr6:32609608:SG,chr6:29941733:SG,chr6:32615269:SG,chr6:32598244:SG,chr6:32540133:IG.0:3,chr6:32659207:SG,chr6:31356965:SG,chr6:32447452:SG,chr6:31334507:SG,chr6:32446112:SG,chr6:32575470:SG,chr6:32642790:SG,chr6:31271999:SG,chr6:29953145:IG:3,chr6:31437843:SG,chr6:32535144:SG,chr6:32632698:SG,chr6:31358074:SG
cs_247	chr6	32593523	rs9270585	C	T	49.206	HLA region	MFI	HLADR in CM CD8+HLADR+	Central memory cytotoxic HLADR+	-0.507	1.18e-21	3.6e-09	2.46575e-11	T	chr6:32593523:SG	chr6:32602293:IG,chr6:32609608:SG,chr6:29941733:SG,chr6:32615269:SG,chr6:32598244:SG,chr6:32540133:IG.0:3,chr6:32659207:SG,chr6:31356965:SG,chr6:32447452:SG,chr6:31334507:SG,chr6:32446112:SG,chr6:32575470:SG,chr6:32642790:SG,chr6:31271999:SG,chr6:29953145:IG:3,chr6:31437843:SG,chr6:32535144:SG,chr6:32632698:SG,chr6:31358074:SG
cs_247	chr6	32593523	rs9270585	C	T	49.206	HLA region	MFI	HLADR in EM CD8+HLADR+	Effector memory cytotoxic HLADR+	-0.497	1.6e-21	3.6e-09	2.46575e-11	T	chr6:32593523:SG	chr6:32602293:IG,chr6:32609608:SG,chr6:29941733:SG,chr6:32615269:SG,chr6:32598244:SG,chr6:32540133:IG.0:3,chr6:32659207:SG,chr6:31356965:SG,chr6:32447452:SG,chr6:31334507:SG,chr6:32446112:SG,chr6:32575470:SG,chr6:32642790:SG,chr6:31271999:SG,chr6:29953145:IG:3,chr6:31437843:SG,chr6:32535144:SG,chr6:32632698:SG,chr6:31358074:SG
cs_247	chr6	32593523	rs9270585	C	T	49.206	HLA region	Frequency	Activated Treg HLADR+ % of activated Treg	Activated Tregs HLADR+	-0.467	2.88e-20	3.6e-09	2.46575e-11	T	chr6:32593523:SG	chr6:32602293:IG,chr6:32609608:SG,chr6:29941733:SG,chr6:32615269:SG,chr6:32598244:SG,chr6:32540133:IG.0:3,chr6:32659207:SG,chr6:31356965:SG,chr6:32447452:SG,chr6:31334507:SG,chr6:32446112:SG,chr6:32575470:SG,chr6:32642790:SG,chr6:31271999:SG,chr6:29953145:IG:3,chr6:31437843:SG,chr6:32535144:SG,chr6:32632698:SG,chr6:31358074:SG
cs_247	chr6	32593523	rs9270585	C	T	49.206	HLA region	MFI	HLADR in cDC2	Conventional DC2	-0.459	5.77e-20	3.6e-09	2.46575e-11	DC	chr6:32593523:SG	chr6:32602293:IG,chr6:32609608:SG,chr6:29941733:SG,chr6:32615269:SG,chr6:32598244:SG,chr6:32540133:IG.0:3,chr6:32659207:SG,chr6:31356965:SG,chr6:32447452:SG,chr6:31334507:SG,chr6:32446112:SG,chr6:32575470:SG,chr6:32642790:SG,chr6:31271999:SG,chr6:29953145:IG:3,chr6:31437843:SG,chr6:32535144:SG,chr6:32632698:SG,chr6:31358074:SG
cs_247	chr6	32593523	rs9270585	C	T	49.206	HLA region	MFI	HLADR in CD4+CD8+HLADR+	CD4+ CD8+ HLADR+	-0.445	7.68e-17	3.6e-09	2.46575e-11	T	chr6:32593523:SG	chr6:32602293:IG,chr6:32609608:SG,chr6:29941733:SG,chr6:32615269:SG,chr6:32598244:SG,chr6:32540133:IG.0:3,chr6:32659207:SG,chr6:31356965:SG,chr6:32447452:SG,chr6:31334507:SG,chr6:32446112:SG,chr6:32575470:SG,chr6:32642790:SG,chr6:31271999:SG,chr6:29953145:IG:3,chr6:31437843:SG,chr6:32535144:SG,chr6:32632698:SG,chr6:31358074:SG
cs_247	chr6	32593523	rs9270585	C	T	49.206	HLA region	MFI	HLADR in activated Treg CD194+	Activated Tregs CD194+	-0.422	1.94e-16	3.6e-09	2.46575e-11	T	chr6:32593523:SG	chr6:32602293:IG,chr6:32609608:SG,chr6:29941733:SG,chr6:32615269:SG,chr6:32598244:SG,chr6:32540133:IG.0:3,chr6:32659207:SG,chr6:31356965:SG,chr6:32447452:SG,chr6:31334507:SG,chr6:32446112:SG,chr6:32575470:SG,chr6:32642790:SG,chr6:31271999:SG,chr6:29953145:IG:3,chr6:31437843:SG,chr6:32535144:SG,chr6:32632698:SG,chr6:31358074:SG
cs_247	chr6	32593523	rs9270585	C	T	49.206	HLA region	Frequency	Treg HLADR+ % of Treg	Tregs HLADR+	-0.43	7.14e-16	3.6e-09	2.46575e-11	T	chr6:32593523:SG	chr6:32602293:IG,chr6:32609608:SG,chr6:29941733:SG,chr6:32615269:SG,chr6:32598244:SG,chr6:32540133:IG.0:3,chr6:32659207:SG,chr6:31356965:SG,chr6:32447452:SG,chr6:31334507:SG,chr6:32446112:SG,chr6:32575470:SG,chr6:32642790:SG,chr6:31271999:SG,chr6:29953145:IG:3,chr6:31437843:SG,chr6:32535144:SG,chr6:32632698:SG,chr6:31358074:SG
cs_247	chr6	32593523	rs9270585	C	T	49.206	HLA region	MFI	HLADR in CD8+HLADR+	Cytotoxic HLA-DR+	-0.416	5.17e-15	3.6e-09	2.46575e-11	T	chr6:32593523:SG	chr6:32602293:IG,chr6:32609608:SG,chr6:29941733:SG,chr6:32615269:SG,chr6:32598244:SG,chr6:32540133:IG.0:3,chr6:32659207:SG,chr6:31356965:SG,chr6:32447452:SG,chr6:31334507:SG,chr6:32446112:SG,chr6:32575470:SG,chr6:32642790:SG,chr6:31271999:SG,chr6:29953145:IG:3,chr6:31437843:SG,chr6:32535144:SG,chr6:32632698:SG,chr6:31358074:SG
cs_247	chr6	32593523	rs9270585	C	T	49.206	HLA region	MFI	HLADR in terminal NK	Terminal NK cells	-0.411	4.04e-14	3.6e-09	2.46575e-11	NK	chr6:32593523:SG	chr6:32602293:IG,chr6:32609608:SG,chr6:29941733:SG,chr6:32615269:SG,chr6:32598244:SG,chr6:32540133:IG.0:3,chr6:32659207:SG,chr6:31356965:SG,chr6:32447452:SG,chr6:31334507:SG,chr6:32446112:SG,chr6:32575470:SG,chr6:32642790:SG,chr6:31271999:SG,chr6:29953145:IG:3,chr6:31437843:SG,chr6:32535144:SG,chr6:32632698:SG,chr6:31358074:SG
cs_247	chr6	32593523	rs9270585	C	T	49.206	HLA region	MFI	HLADR in resting Treg HLADR+	Resting Tregs HLADR+	-0.368	2.71e-12	3.6e-09	2.46575e-11	T	chr6:32593523:SG	chr6:32602293:IG,chr6:32609608:SG,chr6:29941733:SG,chr6:32615269:SG,chr6:32598244:SG,chr6:32540133:IG.0:3,chr6:32659207:SG,chr6:31356965:SG,chr6:32447452:SG,chr6:31334507:SG,chr6:32446112:SG,chr6:32575470:SG,chr6:32642790:SG,chr6:31271999:SG,chr6:29953145:IG:3,chr6:31437843:SG,chr6:32535144:SG,chr6:32632698:SG,chr6:31358074:SG
cs_247	chr6	32593523	rs9270585	C	T	49.206	HLA region	MFI	HLADR in naive CD4+HLADR+	Naive helper HLADR+	-0.354	1.62e-11	3.6e-09	2.46575e-11	T	chr6:32593523:SG	chr6:32602293:IG,chr6:32609608:SG,chr6:29941733:SG,chr6:32615269:SG,chr6:32598244:SG,chr6:32540133:IG.0:3,chr6:32659207:SG,chr6:31356965:SG,chr6:32447452:SG,chr6:31334507:SG,chr6:32446112:SG,chr6:32575470:SG,chr6:32642790:SG,chr6:31271999:SG,chr6:29953145:IG:3,chr6:31437843:SG,chr6:32535144:SG,chr6:32632698:SG,chr6:31358074:SG
cs_247	chr6	32593523	rs9270585	C	T	49.206	HLA region	MFI	CD39 in TEMRA CD4+HLADR+	TEMRA helper HLADR+	0.363	2.03e-11	3.6e-09	2.46575e-11	T	chr6:32593523:SG	chr6:32602293:IG,chr6:32609608:SG,chr6:29941733:SG,chr6:32615269:SG,chr6:32598244:SG,chr6:32540133:IG.0:3,chr6:32659207:SG,chr6:31356965:SG,chr6:32447452:SG,chr6:31334507:SG,chr6:32446112:SG,chr6:32575470:SG,chr6:32642790:SG,chr6:31271999:SG,chr6:29953145:IG:3,chr6:31437843:SG,chr6:32535144:SG,chr6:32632698:SG,chr6:31358074:SG
cs_247	chr6	32593523	rs9270585	C	T	49.206	HLA region	Frequency	EM CD8+HLADR+ % of EM CD8+	Effector memory cytotoxic HLADR+	-0.352	2.28e-11	3.6e-09	2.46575e-11	T	chr6:32593523:SG	chr6:32602293:IG,chr6:32609608:SG,chr6:29941733:SG,chr6:32615269:SG,chr6:32598244:SG,chr6:32540133:IG.0:3,chr6:32659207:SG,chr6:31356965:SG,chr6:32447452:SG,chr6:31334507:SG,chr6:32446112:SG,chr6:32575470:SG,chr6:32642790:SG,chr6:31271999:SG,chr6:29953145:IG:3,chr6:31437843:SG,chr6:32535144:SG,chr6:32632698:SG,chr6:31358074:SG
cs_247	chr6	32593523	rs9270585	C	T	49.206	HLA region	MFI	HLADR in Treg CD194+	Tregs CD194+	-0.35	3.56e-11	3.6e-09	2.46575e-11	T	chr6:32593523:SG	chr6:32602293:IG,chr6:32609608:SG,chr6:29941733:SG,chr6:32615269:SG,chr6:32598244:SG,chr6:32540133:IG.0:3,chr6:32659207:SG,chr6:31356965:SG,chr6:32447452:SG,chr6:31334507:SG,chr6:32446112:SG,chr6:32575470:SG,chr6:32642790:SG,chr6:31271999:SG,chr6:29953145:IG:3,chr6:31437843:SG,chr6:32535144:SG,chr6:32632698:SG,chr6:31358074:SG
cs_247	chr6	32593523	rs9270585	C	T	49.206	HLA region	Frequency	CD4+HLADR+ % of CD4+	Helper HLADR+	-0.359	3.63e-11	3.6e-09	2.46575e-11	T	chr6:32593523:SG	chr6:32602293:IG,chr6:32609608:SG,chr6:29941733:SG,chr6:32615269:SG,chr6:32598244:SG,chr6:32540133:IG.0:3,chr6:32659207:SG,chr6:31356965:SG,chr6:32447452:SG,chr6:31334507:SG,chr6:32446112:SG,chr6:32575470:SG,chr6:32642790:SG,chr6:31271999:SG,chr6:29953145:IG:3,chr6:31437843:SG,chr6:32535144:SG,chr6:32632698:SG,chr6:31358074:SG
cs_247	chr6	32593523	rs9270585	C	T	49.206	HLA region	MFI	HLADR in activated Treg	Activated Tregs	-0.342	8.23e-11	3.6e-09	2.46575e-11	T	chr6:32593523:SG	chr6:32602293:IG,chr6:32609608:SG,chr6:29941733:SG,chr6:32615269:SG,chr6:32598244:SG,chr6:32540133:IG.0:3,chr6:32659207:SG,chr6:31356965:SG,chr6:32447452:SG,chr6:31334507:SG,chr6:32446112:SG,chr6:32575470:SG,chr6:32642790:SG,chr6:31271999:SG,chr6:29953145:IG:3,chr6:31437843:SG,chr6:32535144:SG,chr6:32632698:SG,chr6:31358074:SG
cs_247	chr6	32593523	rs9270585	C	T	49.206	HLA region	MFI	HLADR in CD4-CD8-HLADR+	CD4- CD8- HLADR+	-0.351	8.3e-11	3.6e-09	2.46575e-11	T	chr6:32593523:SG	chr6:32602293:IG,chr6:32609608:SG,chr6:29941733:SG,chr6:32615269:SG,chr6:32598244:SG,chr6:32540133:IG.0:3,chr6:32659207:SG,chr6:31356965:SG,chr6:32447452:SG,chr6:31334507:SG,chr6:32446112:SG,chr6:32575470:SG,chr6:32642790:SG,chr6:31271999:SG,chr6:29953145:IG:3,chr6:31437843:SG,chr6:32535144:SG,chr6:32632698:SG,chr6:31358074:SG
cs_247	chr6	32593523	rs9270585	C	T	49.206	HLA region	Frequency	Secreting Treg HLADR+ % of secreting Treg	Secreting Tregs HLADR+	-0.35	8.64e-11	3.6e-09	2.46575e-11	T	chr6:32593523:SG	chr6:32602293:IG,chr6:32609608:SG,chr6:29941733:SG,chr6:32615269:SG,chr6:32598244:SG,chr6:32540133:IG.0:3,chr6:32659207:SG,chr6:31356965:SG,chr6:32447452:SG,chr6:31334507:SG,chr6:32446112:SG,chr6:32575470:SG,chr6:32642790:SG,chr6:31271999:SG,chr6:29953145:IG:3,chr6:31437843:SG,chr6:32535144:SG,chr6:32632698:SG,chr6:31358074:SG
cs_247	chr6	32593523	rs9270585	C	T	49.206	HLA region	Frequency	T cells HLADR+ % of T cells	T cells HLADR+	-0.345	1.13e-10	3.6e-09	2.46575e-11	T	chr6:32593523:SG	chr6:32602293:IG,chr6:32609608:SG,chr6:29941733:SG,chr6:32615269:SG,chr6:32598244:SG,chr6:32540133:IG.0:3,chr6:32659207:SG,chr6:31356965:SG,chr6:32447452:SG,chr6:31334507:SG,chr6:32446112:SG,chr6:32575470:SG,chr6:32642790:SG,chr6:31271999:SG,chr6:29953145:IG:3,chr6:31437843:SG,chr6:32535144:SG,chr6:32632698:SG,chr6:31358074:SG
cs_247	chr6	32593523	rs9270585	C	T	49.206	HLA region	Frequency	CD8+HLADR+ % of CD8+	Cytotoxic HLA-DR+	-0.339	1.3e-10	3.6e-09	2.46575e-11	T	chr6:32593523:SG	chr6:32602293:IG,chr6:32609608:SG,chr6:29941733:SG,chr6:32615269:SG,chr6:32598244:SG,chr6:32540133:IG.0:3,chr6:32659207:SG,chr6:31356965:SG,chr6:32447452:SG,chr6:31334507:SG,chr6:32446112:SG,chr6:32575470:SG,chr6:32642790:SG,chr6:31271999:SG,chr6:29953145:IG:3,chr6:31437843:SG,chr6:32535144:SG,chr6:32632698:SG,chr6:31358074:SG
cs_247	chr6	32593523	rs9270585	C	T	49.206	HLA region	Frequency	pDC, absolute count	Plasmocytoid DC	-0.155	1.99e-10	3.6e-09	2.46575e-11	DC	chr6:32593523:SG	chr6:32602293:IG,chr6:32609608:SG,chr6:29941733:SG,chr6:32615269:SG,chr6:32598244:SG,chr6:32540133:IG.0:3,chr6:32659207:SG,chr6:31356965:SG,chr6:32447452:SG,chr6:31334507:SG,chr6:32446112:SG,chr6:32575470:SG,chr6:32642790:SG,chr6:31271999:SG,chr6:29953145:IG:3,chr6:31437843:SG,chr6:32535144:SG,chr6:32632698:SG,chr6:31358074:SG
cs_247	chr6	32593523	rs9270585	C	T	49.206	HLA region	MFI	CCR6 in CD4-CD8-HLADR+	CD4- CD8- HLADR+	0.334	9.58e-10	3.6e-09	2.46575e-11	T	chr6:32593523:SG	chr6:32602293:IG,chr6:32609608:SG,chr6:29941733:SG,chr6:32615269:SG,chr6:32598244:SG,chr6:32540133:IG.0:3,chr6:32659207:SG,chr6:31356965:SG,chr6:32447452:SG,chr6:31334507:SG,chr6:32446112:SG,chr6:32575470:SG,chr6:32642790:SG,chr6:31271999:SG,chr6:29953145:IG:3,chr6:31437843:SG,chr6:32535144:SG,chr6:32632698:SG,chr6:31358074:SG
cs_247	chr6	32593523	rs9270585	C	T	49.206	HLA region	Frequency	Th17 HLADR+ % of Th17	Th17 HLADR+	-0.324	2.57e-09	3.6e-09	2.46575e-11	T	chr6:32593523:SG	chr6:32602293:IG,chr6:32609608:SG,chr6:29941733:SG,chr6:32615269:SG,chr6:32598244:SG,chr6:32540133:IG.0:3,chr6:32659207:SG,chr6:31356965:SG,chr6:32447452:SG,chr6:31334507:SG,chr6:32446112:SG,chr6:32575470:SG,chr6:32642790:SG,chr6:31271999:SG,chr6:29953145:IG:3,chr6:31437843:SG,chr6:32535144:SG,chr6:32632698:SG,chr6:31358074:SG
cs_247	chr6	32593523	rs9270585	C	T	49.206	HLA region	MFI	HLADR in early NK HLADR+	Early NK cells HLADR+	-0.323	3.35e-09	3.6e-09	2.46575e-11	NK	chr6:32593523:SG	chr6:32602293:IG,chr6:32609608:SG,chr6:29941733:SG,chr6:32615269:SG,chr6:32598244:SG,chr6:32540133:IG.0:3,chr6:32659207:SG,chr6:31356965:SG,chr6:32447452:SG,chr6:31334507:SG,chr6:32446112:SG,chr6:32575470:SG,chr6:32642790:SG,chr6:31271999:SG,chr6:29953145:IG:3,chr6:31437843:SG,chr6:32535144:SG,chr6:32632698:SG,chr6:31358074:SG
cs_248	chr6	32598244	rs9270657	T	G	33.453	HLA region	MFI	HLADR in non-classical mono HLADR+	Non-classical monocytes HLADR+	0.262	5.34e-14	6e-10	4.10959e-12	MONO	chr6:32598244:SG	chr6:32602293:IG,chr6:32593523:SG,chr6:32609608:SG,chr6:29941733:SG,chr6:32615269:SG,chr6:32540133:IG.0:3,chr6:32659207:SG,chr6:31356965:SG,chr6:32447452:SG,chr6:31334507:SG,chr6:32446112:SG,chr6:32575470:SG,chr6:32642790:SG,chr6:31271999:SG,chr6:29953145:IG:3,chr6:31437843:SG,chr6:32535144:SG,chr6:32632698:SG,chr6:31358074:SG
cs_248	chr6	32598244	rs9270657	T	G	33.453	HLA region	MFI	HLADR in terminal NK HLADR+	Terminal NK cells HLADR+	0.276	1.42e-13	6e-10	4.10959e-12	NK	chr6:32598244:SG	chr6:32602293:IG,chr6:32593523:SG,chr6:32609608:SG,chr6:29941733:SG,chr6:32615269:SG,chr6:32540133:IG.0:3,chr6:32659207:SG,chr6:31356965:SG,chr6:32447452:SG,chr6:31334507:SG,chr6:32446112:SG,chr6:32575470:SG,chr6:32642790:SG,chr6:31271999:SG,chr6:29953145:IG:3,chr6:31437843:SG,chr6:32535144:SG,chr6:32632698:SG,chr6:31358074:SG
cs_248	chr6	32598244	rs9270657	T	G	33.453	HLA region	MFI	HLADR in non-classical mono	Non-classical monocytes	0.268	3.23e-13	6e-10	4.10959e-12	MONO	chr6:32598244:SG	chr6:32602293:IG,chr6:32593523:SG,chr6:32609608:SG,chr6:29941733:SG,chr6:32615269:SG,chr6:32540133:IG.0:3,chr6:32659207:SG,chr6:31356965:SG,chr6:32447452:SG,chr6:31334507:SG,chr6:32446112:SG,chr6:32575470:SG,chr6:32642790:SG,chr6:31271999:SG,chr6:29953145:IG:3,chr6:31437843:SG,chr6:32535144:SG,chr6:32632698:SG,chr6:31358074:SG
cs_249	chr6	32602293	rs113354454	CCAAA	C	38.098	HLA region	MFI	HLADR in switched memory B	Switched memory B cells	-0.915	2.21e-108	6e-10	4.10959e-12	B	chr6:32602293:IG	chr6:32593523:SG,chr6:32609608:SG,chr6:29941733:SG,chr6:32615269:SG,chr6:32598244:SG,chr6:32540133:IG.0:3,chr6:32659207:SG,chr6:31356965:SG,chr6:32447452:SG,chr6:31334507:SG,chr6:32446112:SG,chr6:32575470:SG,chr6:32642790:SG,chr6:31271999:SG,chr6:29953145:IG:3,chr6:31437843:SG,chr6:32535144:SG,chr6:32632698:SG,chr6:31358074:SG
cs_249	chr6	32602293	rs113354454	CCAAA	C	38.098	HLA region	MFI	HLADR in switched memory B HLADR+	Switched memory B cells HLADR+	-0.887	1.89e-99	6e-10	4.10959e-12	B	chr6:32602293:IG	chr6:32593523:SG,chr6:32609608:SG,chr6:29941733:SG,chr6:32615269:SG,chr6:32598244:SG,chr6:32540133:IG.0:3,chr6:32659207:SG,chr6:31356965:SG,chr6:32447452:SG,chr6:31334507:SG,chr6:32446112:SG,chr6:32575470:SG,chr6:32642790:SG,chr6:31271999:SG,chr6:29953145:IG:3,chr6:31437843:SG,chr6:32535144:SG,chr6:32632698:SG,chr6:31358074:SG
cs_249	chr6	32602293	rs113354454	CCAAA	C	38.098	HLA region	MFI	HLADR in IgA+ B	IgA+ B cells	-0.899	1.33e-97	6e-10	4.10959e-12	B	chr6:32602293:IG	chr6:32593523:SG,chr6:32609608:SG,chr6:29941733:SG,chr6:32615269:SG,chr6:32598244:SG,chr6:32540133:IG.0:3,chr6:32659207:SG,chr6:31356965:SG,chr6:32447452:SG,chr6:31334507:SG,chr6:32446112:SG,chr6:32575470:SG,chr6:32642790:SG,chr6:31271999:SG,chr6:29953145:IG:3,chr6:31437843:SG,chr6:32535144:SG,chr6:32632698:SG,chr6:31358074:SG
cs_249	chr6	32602293	rs113354454	CCAAA	C	38.098	HLA region	MFI	HLADR in IgA+ B HLADR+	IgA+ B cells HLADR+	-0.867	1.68e-90	6e-10	4.10959e-12	B	chr6:32602293:IG	chr6:32593523:SG,chr6:32609608:SG,chr6:29941733:SG,chr6:32615269:SG,chr6:32598244:SG,chr6:32540133:IG.0:3,chr6:32659207:SG,chr6:31356965:SG,chr6:32447452:SG,chr6:31334507:SG,chr6:32446112:SG,chr6:32575470:SG,chr6:32642790:SG,chr6:31271999:SG,chr6:29953145:IG:3,chr6:31437843:SG,chr6:32535144:SG,chr6:32632698:SG,chr6:31358074:SG
cs_249	chr6	32602293	rs113354454	CCAAA	C	38.098	HLA region	Frequency	Switched memory B HLADR+ % of switched memory B	Switched memory B cells HLADR+	-0.853	4.16e-90	6e-10	4.10959e-12	B	chr6:32602293:IG	chr6:32593523:SG,chr6:32609608:SG,chr6:29941733:SG,chr6:32615269:SG,chr6:32598244:SG,chr6:32540133:IG.0:3,chr6:32659207:SG,chr6:31356965:SG,chr6:32447452:SG,chr6:31334507:SG,chr6:32446112:SG,chr6:32575470:SG,chr6:32642790:SG,chr6:31271999:SG,chr6:29953145:IG:3,chr6:31437843:SG,chr6:32535144:SG,chr6:32632698:SG,chr6:31358074:SG
cs_249	chr6	32602293	rs113354454	CCAAA	C	38.098	HLA region	MFI	HLADR in pre-switch memory B	Pre-switched memory B cells	-0.851	5.38e-83	6e-10	4.10959e-12	B	chr6:32602293:IG	chr6:32593523:SG,chr6:32609608:SG,chr6:29941733:SG,chr6:32615269:SG,chr6:32598244:SG,chr6:32540133:IG.0:3,chr6:32659207:SG,chr6:31356965:SG,chr6:32447452:SG,chr6:31334507:SG,chr6:32446112:SG,chr6:32575470:SG,chr6:32642790:SG,chr6:31271999:SG,chr6:29953145:IG:3,chr6:31437843:SG,chr6:32535144:SG,chr6:32632698:SG,chr6:31358074:SG
cs_249	chr6	32602293	rs113354454	CCAAA	C	38.098	HLA region	Frequency	Pre-switch memory B HLADR+ % of Pre-switch memory B	Pre-switched memory B cells HLADR+	-0.836	1.08e-78	6e-10	4.10959e-12	B	chr6:32602293:IG	chr6:32593523:SG,chr6:32609608:SG,chr6:29941733:SG,chr6:32615269:SG,chr6:32598244:SG,chr6:32540133:IG.0:3,chr6:32659207:SG,chr6:31356965:SG,chr6:32447452:SG,chr6:31334507:SG,chr6:32446112:SG,chr6:32575470:SG,chr6:32642790:SG,chr6:31271999:SG,chr6:29953145:IG:3,chr6:31437843:SG,chr6:32535144:SG,chr6:32632698:SG,chr6:31358074:SG
cs_249	chr6	32602293	rs113354454	CCAAA	C	38.098	HLA region	MFI	HLADR in pre-switch memory B HLADR+	Pre-switched memory B cells HLADR+	-0.831	1.94e-76	6e-10	4.10959e-12	B	chr6:32602293:IG	chr6:32593523:SG,chr6:32609608:SG,chr6:29941733:SG,chr6:32615269:SG,chr6:32598244:SG,chr6:32540133:IG.0:3,chr6:32659207:SG,chr6:31356965:SG,chr6:32447452:SG,chr6:31334507:SG,chr6:32446112:SG,chr6:32575470:SG,chr6:32642790:SG,chr6:31271999:SG,chr6:29953145:IG:3,chr6:31437843:SG,chr6:32535144:SG,chr6:32632698:SG,chr6:31358074:SG
cs_249	chr6	32602293	rs113354454	CCAAA	C	38.098	HLA region	Frequency	IgA+ B HLADR+ % of IgA+ B	IgA+ B cells HLADR+	-0.83	2.17e-76	6e-10	4.10959e-12	B	chr6:32602293:IG	chr6:32593523:SG,chr6:32609608:SG,chr6:29941733:SG,chr6:32615269:SG,chr6:32598244:SG,chr6:32540133:IG.0:3,chr6:32659207:SG,chr6:31356965:SG,chr6:32447452:SG,chr6:31334507:SG,chr6:32446112:SG,chr6:32575470:SG,chr6:32642790:SG,chr6:31271999:SG,chr6:29953145:IG:3,chr6:31437843:SG,chr6:32535144:SG,chr6:32632698:SG,chr6:31358074:SG
cs_249	chr6	32602293	rs113354454	CCAAA	C	38.098	HLA region	Frequency	B cells HLADR+ % of PBMC	B cells HLADR+	-0.807	3.36e-74	6e-10	4.10959e-12	B	chr6:32602293:IG	chr6:32593523:SG,chr6:32609608:SG,chr6:29941733:SG,chr6:32615269:SG,chr6:32598244:SG,chr6:32540133:IG.0:3,chr6:32659207:SG,chr6:31356965:SG,chr6:32447452:SG,chr6:31334507:SG,chr6:32446112:SG,chr6:32575470:SG,chr6:32642790:SG,chr6:31271999:SG,chr6:29953145:IG:3,chr6:31437843:SG,chr6:32535144:SG,chr6:32632698:SG,chr6:31358074:SG
cs_249	chr6	32602293	rs113354454	CCAAA	C	38.098	HLA region	MFI	HLADR in B cells	B cells	-0.788	2.52e-68	6e-10	4.10959e-12	B	chr6:32602293:IG	chr6:32593523:SG,chr6:32609608:SG,chr6:29941733:SG,chr6:32615269:SG,chr6:32598244:SG,chr6:32540133:IG.0:3,chr6:32659207:SG,chr6:31356965:SG,chr6:32447452:SG,chr6:31334507:SG,chr6:32446112:SG,chr6:32575470:SG,chr6:32642790:SG,chr6:31271999:SG,chr6:29953145:IG:3,chr6:31437843:SG,chr6:32535144:SG,chr6:32632698:SG,chr6:31358074:SG
cs_249	chr6	32602293	rs113354454	CCAAA	C	38.098	HLA region	MFI	HLADR in B cells HLADR+	B cells HLADR+	-0.736	2.25e-58	6e-10	4.10959e-12	B	chr6:32602293:IG	chr6:32593523:SG,chr6:32609608:SG,chr6:29941733:SG,chr6:32615269:SG,chr6:32598244:SG,chr6:32540133:IG.0:3,chr6:32659207:SG,chr6:31356965:SG,chr6:32447452:SG,chr6:31334507:SG,chr6:32446112:SG,chr6:32575470:SG,chr6:32642790:SG,chr6:31271999:SG,chr6:29953145:IG:3,chr6:31437843:SG,chr6:32535144:SG,chr6:32632698:SG,chr6:31358074:SG
cs_249	chr6	32602293	rs113354454	CCAAA	C	38.098	HLA region	Frequency	Exhausted B HLADR+ % of exhausted B	Exhausted B cells HLADR+	-0.727	3.75e-57	6e-10	4.10959e-12	B	chr6:32602293:IG	chr6:32593523:SG,chr6:32609608:SG,chr6:29941733:SG,chr6:32615269:SG,chr6:32598244:SG,chr6:32540133:IG.0:3,chr6:32659207:SG,chr6:31356965:SG,chr6:32447452:SG,chr6:31334507:SG,chr6:32446112:SG,chr6:32575470:SG,chr6:32642790:SG,chr6:31271999:SG,chr6:29953145:IG:3,chr6:31437843:SG,chr6:32535144:SG,chr6:32632698:SG,chr6:31358074:SG
cs_249	chr6	32602293	rs113354454	CCAAA	C	38.098	HLA region	MFI	HLADR in exhausted B	Exhausted B cells	-0.731	1.37e-56	6e-10	4.10959e-12	B	chr6:32602293:IG	chr6:32593523:SG,chr6:32609608:SG,chr6:29941733:SG,chr6:32615269:SG,chr6:32598244:SG,chr6:32540133:IG.0:3,chr6:32659207:SG,chr6:31356965:SG,chr6:32447452:SG,chr6:31334507:SG,chr6:32446112:SG,chr6:32575470:SG,chr6:32642790:SG,chr6:31271999:SG,chr6:29953145:IG:3,chr6:31437843:SG,chr6:32535144:SG,chr6:32632698:SG,chr6:31358074:SG
cs_249	chr6	32602293	rs113354454	CCAAA	C	38.098	HLA region	Frequency	Transitional B HLADR+ % of transitional B	Transitional B cells HLADR+	-0.689	2.95e-50	6e-10	4.10959e-12	B	chr6:32602293:IG	chr6:32593523:SG,chr6:32609608:SG,chr6:29941733:SG,chr6:32615269:SG,chr6:32598244:SG,chr6:32540133:IG.0:3,chr6:32659207:SG,chr6:31356965:SG,chr6:32447452:SG,chr6:31334507:SG,chr6:32446112:SG,chr6:32575470:SG,chr6:32642790:SG,chr6:31271999:SG,chr6:29953145:IG:3,chr6:31437843:SG,chr6:32535144:SG,chr6:32632698:SG,chr6:31358074:SG
cs_249	chr6	32602293	rs113354454	CCAAA	C	38.098	HLA region	Frequency	Naive B HLADR+ % of naive B	Naive B cells HLADR+	-0.698	4.69e-50	6e-10	4.10959e-12	B	chr6:32602293:IG	chr6:32593523:SG,chr6:32609608:SG,chr6:29941733:SG,chr6:32615269:SG,chr6:32598244:SG,chr6:32540133:IG.0:3,chr6:32659207:SG,chr6:31356965:SG,chr6:32447452:SG,chr6:31334507:SG,chr6:32446112:SG,chr6:32575470:SG,chr6:32642790:SG,chr6:31271999:SG,chr6:29953145:IG:3,chr6:31437843:SG,chr6:32535144:SG,chr6:32632698:SG,chr6:31358074:SG
cs_249	chr6	32602293	rs113354454	CCAAA	C	38.098	HLA region	MFI	HLADR in exhausted B HLADR+	Exhausted B cells HLADR+	-0.679	4.64e-47	6e-10	4.10959e-12	B	chr6:32602293:IG	chr6:32593523:SG,chr6:32609608:SG,chr6:29941733:SG,chr6:32615269:SG,chr6:32598244:SG,chr6:32540133:IG.0:3,chr6:32659207:SG,chr6:31356965:SG,chr6:32447452:SG,chr6:31334507:SG,chr6:32446112:SG,chr6:32575470:SG,chr6:32642790:SG,chr6:31271999:SG,chr6:29953145:IG:3,chr6:31437843:SG,chr6:32535144:SG,chr6:32632698:SG,chr6:31358074:SG
cs_249	chr6	32602293	rs113354454	CCAAA	C	38.098	HLA region	MFI	HLADR in transitional B	Transitional B cells	-0.665	3.69e-44	6e-10	4.10959e-12	B	chr6:32602293:IG	chr6:32593523:SG,chr6:32609608:SG,chr6:29941733:SG,chr6:32615269:SG,chr6:32598244:SG,chr6:32540133:IG.0:3,chr6:32659207:SG,chr6:31356965:SG,chr6:32447452:SG,chr6:31334507:SG,chr6:32446112:SG,chr6:32575470:SG,chr6:32642790:SG,chr6:31271999:SG,chr6:29953145:IG:3,chr6:31437843:SG,chr6:32535144:SG,chr6:32632698:SG,chr6:31358074:SG
cs_249	chr6	32602293	rs113354454	CCAAA	C	38.098	HLA region	MFI	HLADR in naive B	Naive B cells	-0.667	3.89e-44	6e-10	4.10959e-12	B	chr6:32602293:IG	chr6:32593523:SG,chr6:32609608:SG,chr6:29941733:SG,chr6:32615269:SG,chr6:32598244:SG,chr6:32540133:IG.0:3,chr6:32659207:SG,chr6:31356965:SG,chr6:32447452:SG,chr6:31334507:SG,chr6:32446112:SG,chr6:32575470:SG,chr6:32642790:SG,chr6:31271999:SG,chr6:29953145:IG:3,chr6:31437843:SG,chr6:32535144:SG,chr6:32632698:SG,chr6:31358074:SG
cs_249	chr6	32602293	rs113354454	CCAAA	C	38.098	HLA region	MFI	HLADR in naive B HLADR+	Naive B cells HLADR+	-0.644	4.89e-41	6e-10	4.10959e-12	B	chr6:32602293:IG	chr6:32593523:SG,chr6:32609608:SG,chr6:29941733:SG,chr6:32615269:SG,chr6:32598244:SG,chr6:32540133:IG.0:3,chr6:32659207:SG,chr6:31356965:SG,chr6:32447452:SG,chr6:31334507:SG,chr6:32446112:SG,chr6:32575470:SG,chr6:32642790:SG,chr6:31271999:SG,chr6:29953145:IG:3,chr6:31437843:SG,chr6:32535144:SG,chr6:32632698:SG,chr6:31358074:SG
cs_249	chr6	32602293	rs113354454	CCAAA	C	38.098	HLA region	MFI	HLADR in transitional B HLADR+	Transitional B cells HLADR+	-0.639	1.89e-39	6e-10	4.10959e-12	B	chr6:32602293:IG	chr6:32593523:SG,chr6:32609608:SG,chr6:29941733:SG,chr6:32615269:SG,chr6:32598244:SG,chr6:32540133:IG.0:3,chr6:32659207:SG,chr6:31356965:SG,chr6:32447452:SG,chr6:31334507:SG,chr6:32446112:SG,chr6:32575470:SG,chr6:32642790:SG,chr6:31271999:SG,chr6:29953145:IG:3,chr6:31437843:SG,chr6:32535144:SG,chr6:32632698:SG,chr6:31358074:SG
cs_249	chr6	32602293	rs113354454	CCAAA	C	38.098	HLA region	MFI	HLADR in Treg CD194+HLADR+	Tregs CD194+ HLADR+	-0.418	2.9e-19	6e-10	4.10959e-12	T	chr6:32602293:IG	chr6:32593523:SG,chr6:32609608:SG,chr6:29941733:SG,chr6:32615269:SG,chr6:32598244:SG,chr6:32540133:IG.0:3,chr6:32659207:SG,chr6:31356965:SG,chr6:32447452:SG,chr6:31334507:SG,chr6:32446112:SG,chr6:32575470:SG,chr6:32642790:SG,chr6:31271999:SG,chr6:29953145:IG:3,chr6:31437843:SG,chr6:32535144:SG,chr6:32632698:SG,chr6:31358074:SG
cs_249	chr6	32602293	rs113354454	CCAAA	C	38.098	HLA region	MFI	HLADR in secreting Treg CD194+HLADR+	Secreting Tregs CD194+ HLADR+	-0.402	7.63e-17	6e-10	4.10959e-12	T	chr6:32602293:IG	chr6:32593523:SG,chr6:32609608:SG,chr6:29941733:SG,chr6:32615269:SG,chr6:32598244:SG,chr6:32540133:IG.0:3,chr6:32659207:SG,chr6:31356965:SG,chr6:32447452:SG,chr6:31334507:SG,chr6:32446112:SG,chr6:32575470:SG,chr6:32642790:SG,chr6:31271999:SG,chr6:29953145:IG:3,chr6:31437843:SG,chr6:32535144:SG,chr6:32632698:SG,chr6:31358074:SG
cs_249	chr6	32602293	rs113354454	CCAAA	C	38.098	HLA region	MFI	HLADR in Th2 HLADR+	Th2 HLA-DR+	-0.384	3.6e-15	6e-10	4.10959e-12	T	chr6:32602293:IG	chr6:32593523:SG,chr6:32609608:SG,chr6:29941733:SG,chr6:32615269:SG,chr6:32598244:SG,chr6:32540133:IG.0:3,chr6:32659207:SG,chr6:31356965:SG,chr6:32447452:SG,chr6:31334507:SG,chr6:32446112:SG,chr6:32575470:SG,chr6:32642790:SG,chr6:31271999:SG,chr6:29953145:IG:3,chr6:31437843:SG,chr6:32535144:SG,chr6:32632698:SG,chr6:31358074:SG
cs_249	chr6	32602293	rs113354454	CCAAA	C	38.098	HLA region	MFI	HLADR in DC	Dendritic cells	-0.351	1.05e-13	6e-10	4.10959e-12	DC	chr6:32602293:IG	chr6:32593523:SG,chr6:32609608:SG,chr6:29941733:SG,chr6:32615269:SG,chr6:32598244:SG,chr6:32540133:IG.0:3,chr6:32659207:SG,chr6:31356965:SG,chr6:32447452:SG,chr6:31334507:SG,chr6:32446112:SG,chr6:32575470:SG,chr6:32642790:SG,chr6:31271999:SG,chr6:29953145:IG:3,chr6:31437843:SG,chr6:32535144:SG,chr6:32632698:SG,chr6:31358074:SG
cs_249	chr6	32602293	rs113354454	CCAAA	C	38.098	HLA region	MFI	HLADR in activated Treg CD194+HLADR+	Activated Tregs CD194+ HLADR+	-0.349	7.64e-13	6e-10	4.10959e-12	T	chr6:32602293:IG	chr6:32593523:SG,chr6:32609608:SG,chr6:29941733:SG,chr6:32615269:SG,chr6:32598244:SG,chr6:32540133:IG.0:3,chr6:32659207:SG,chr6:31356965:SG,chr6:32447452:SG,chr6:31334507:SG,chr6:32446112:SG,chr6:32575470:SG,chr6:32642790:SG,chr6:31271999:SG,chr6:29953145:IG:3,chr6:31437843:SG,chr6:32535144:SG,chr6:32632698:SG,chr6:31358074:SG
cs_249	chr6	32602293	rs113354454	CCAAA	C	38.098	HLA region	MFI	HLADR in naive CD8+HLADR+	Naive cytotoxic T cells HLADR+	-0.39	9.37e-13	6e-10	4.10959e-12	T	chr6:32602293:IG	chr6:32593523:SG,chr6:32609608:SG,chr6:29941733:SG,chr6:32615269:SG,chr6:32598244:SG,chr6:32540133:IG.0:3,chr6:32659207:SG,chr6:31356965:SG,chr6:32447452:SG,chr6:31334507:SG,chr6:32446112:SG,chr6:32575470:SG,chr6:32642790:SG,chr6:31271999:SG,chr6:29953145:IG:3,chr6:31437843:SG,chr6:32535144:SG,chr6:32632698:SG,chr6:31358074:SG
cs_249	chr6	32602293	rs113354454	CCAAA	C	38.098	HLA region	MFI	HLADR in naive CD4+HLADR+	Naive helper HLADR+	-0.377	5.49e-12	6e-10	4.10959e-12	T	chr6:32602293:IG	chr6:32593523:SG,chr6:32609608:SG,chr6:29941733:SG,chr6:32615269:SG,chr6:32598244:SG,chr6:32540133:IG.0:3,chr6:32659207:SG,chr6:31356965:SG,chr6:32447452:SG,chr6:31334507:SG,chr6:32446112:SG,chr6:32575470:SG,chr6:32642790:SG,chr6:31271999:SG,chr6:29953145:IG:3,chr6:31437843:SG,chr6:32535144:SG,chr6:32632698:SG,chr6:31358074:SG
cs_249	chr6	32602293	rs113354454	CCAAA	C	38.098	HLA region	MFI	HLADR in activated Treg HLADR+	Activated Tregs HLADR+	-0.335	1.95e-11	6e-10	4.10959e-12	T	chr6:32602293:IG	chr6:32593523:SG,chr6:32609608:SG,chr6:29941733:SG,chr6:32615269:SG,chr6:32598244:SG,chr6:32540133:IG.0:3,chr6:32659207:SG,chr6:31356965:SG,chr6:32447452:SG,chr6:31334507:SG,chr6:32446112:SG,chr6:32575470:SG,chr6:32642790:SG,chr6:31271999:SG,chr6:29953145:IG:3,chr6:31437843:SG,chr6:32535144:SG,chr6:32632698:SG,chr6:31358074:SG
cs_249	chr6	32602293	rs113354454	CCAAA	C	38.098	HLA region	Frequency	Treg CD194+HLADR+ % of CD4+	Tregs CD194+ HLADR+	-0.339	3.95e-11	6e-10	4.10959e-12	T	chr6:32602293:IG	chr6:32593523:SG,chr6:32609608:SG,chr6:29941733:SG,chr6:32615269:SG,chr6:32598244:SG,chr6:32540133:IG.0:3,chr6:32659207:SG,chr6:31356965:SG,chr6:32447452:SG,chr6:31334507:SG,chr6:32446112:SG,chr6:32575470:SG,chr6:32642790:SG,chr6:31271999:SG,chr6:29953145:IG:3,chr6:31437843:SG,chr6:32535144:SG,chr6:32632698:SG,chr6:31358074:SG
cs_249	chr6	32602293	rs113354454	CCAAA	C	38.098	HLA region	MFI	HLADR in Th17 HLADR+	Th17 HLADR+	-0.338	1.57e-10	6e-10	4.10959e-12	T	chr6:32602293:IG	chr6:32593523:SG,chr6:32609608:SG,chr6:29941733:SG,chr6:32615269:SG,chr6:32598244:SG,chr6:32540133:IG.0:3,chr6:32659207:SG,chr6:31356965:SG,chr6:32447452:SG,chr6:31334507:SG,chr6:32446112:SG,chr6:32575470:SG,chr6:32642790:SG,chr6:31271999:SG,chr6:29953145:IG:3,chr6:31437843:SG,chr6:32535144:SG,chr6:32632698:SG,chr6:31358074:SG
cs_249	chr6	32602293	rs113354454	CCAAA	C	38.098	HLA region	Frequency	Secreting Treg CD194+HLADR+ % of secreting Treg CD194+	Secreting Tregs CD194+ HLADR+	-0.323	5.1e-10	6e-10	4.10959e-12	T	chr6:32602293:IG	chr6:32593523:SG,chr6:32609608:SG,chr6:29941733:SG,chr6:32615269:SG,chr6:32598244:SG,chr6:32540133:IG.0:3,chr6:32659207:SG,chr6:31356965:SG,chr6:32447452:SG,chr6:31334507:SG,chr6:32446112:SG,chr6:32575470:SG,chr6:32642790:SG,chr6:31271999:SG,chr6:29953145:IG:3,chr6:31437843:SG,chr6:32535144:SG,chr6:32632698:SG,chr6:31358074:SG
cs_25	chr17	63937688	rs4968674	G	T	36.758	CD79B	MFI	IgD in naive B	Naive B cells	-0.188	3.34e-23	6.97e-09	4.77397e-11	B	chr17:63937688:SG
cs_250	chr6	32609608	rs9271147	C	T	18.725	HLA region	MFI	HLADR in B cells HLADR+	B cells HLADR+	-0.46	4.98e-15	1.8e-09	1.23288e-11	B	chr6:32609608:SG	chr6:32602293:IG,chr6:32593523:SG,chr6:29941733:SG,chr6:32615269:SG,chr6:32598244:SG,chr6:32540133:IG.0:3,chr6:32659207:SG,chr6:31356965:SG,chr6:32447452:SG,chr6:31334507:SG,chr6:32446112:SG,chr6:32575470:SG,chr6:32642790:SG,chr6:31271999:SG,chr6:29953145:IG:3,chr6:31437843:SG,chr6:32535144:SG,chr6:32632698:SG,chr6:31358074:SG
cs_250	chr6	32609608	rs9271147	C	T	18.725	HLA region	MFI	HLADR in naive B HLADR+	Naive B cells HLADR+	-0.467	3.79e-14	1.8e-09	1.23288e-11	B	chr6:32609608:SG	chr6:32602293:IG,chr6:32593523:SG,chr6:29941733:SG,chr6:32615269:SG,chr6:32598244:SG,chr6:32540133:IG.0:3,chr6:32659207:SG,chr6:31356965:SG,chr6:32447452:SG,chr6:31334507:SG,chr6:32446112:SG,chr6:32575470:SG,chr6:32642790:SG,chr6:31271999:SG,chr6:29953145:IG:3,chr6:31437843:SG,chr6:32535144:SG,chr6:32632698:SG,chr6:31358074:SG
cs_250	chr6	32609608	rs9271147	C	T	18.725	HLA region	MFI	HLADR in switched memory B	Switched memory B cells	-0.389	2.7e-13	1.8e-09	1.23288e-11	B	chr6:32609608:SG	chr6:32602293:IG,chr6:32593523:SG,chr6:29941733:SG,chr6:32615269:SG,chr6:32598244:SG,chr6:32540133:IG.0:3,chr6:32659207:SG,chr6:31356965:SG,chr6:32447452:SG,chr6:31334507:SG,chr6:32446112:SG,chr6:32575470:SG,chr6:32642790:SG,chr6:31271999:SG,chr6:29953145:IG:3,chr6:31437843:SG,chr6:32535144:SG,chr6:32632698:SG,chr6:31358074:SG
cs_250	chr6	32609608	rs9271147	C	T	18.725	HLA region	MFI	HLADR in B cells	B cells	-0.414	9.49e-13	1.8e-09	1.23288e-11	B	chr6:32609608:SG	chr6:32602293:IG,chr6:32593523:SG,chr6:29941733:SG,chr6:32615269:SG,chr6:32598244:SG,chr6:32540133:IG.0:3,chr6:32659207:SG,chr6:31356965:SG,chr6:32447452:SG,chr6:31334507:SG,chr6:32446112:SG,chr6:32575470:SG,chr6:32642790:SG,chr6:31271999:SG,chr6:29953145:IG:3,chr6:31437843:SG,chr6:32535144:SG,chr6:32632698:SG,chr6:31358074:SG
cs_250	chr6	32609608	rs9271147	C	T	18.725	HLA region	MFI	HLADR in switched memory B HLADR+	Switched memory B cells HLADR+	-0.385	9.63e-13	1.8e-09	1.23288e-11	B	chr6:32609608:SG	chr6:32602293:IG,chr6:32593523:SG,chr6:29941733:SG,chr6:32615269:SG,chr6:32598244:SG,chr6:32540133:IG.0:3,chr6:32659207:SG,chr6:31356965:SG,chr6:32447452:SG,chr6:31334507:SG,chr6:32446112:SG,chr6:32575470:SG,chr6:32642790:SG,chr6:31271999:SG,chr6:29953145:IG:3,chr6:31437843:SG,chr6:32535144:SG,chr6:32632698:SG,chr6:31358074:SG
cs_250	chr6	32609608	rs9271147	C	T	18.725	HLA region	MFI	HLADR in naive B	Naive B cells	-0.425	4.84e-12	1.8e-09	1.23288e-11	B	chr6:32609608:SG	chr6:32602293:IG,chr6:32593523:SG,chr6:29941733:SG,chr6:32615269:SG,chr6:32598244:SG,chr6:32540133:IG.0:3,chr6:32659207:SG,chr6:31356965:SG,chr6:32447452:SG,chr6:31334507:SG,chr6:32446112:SG,chr6:32575470:SG,chr6:32642790:SG,chr6:31271999:SG,chr6:29953145:IG:3,chr6:31437843:SG,chr6:32535144:SG,chr6:32632698:SG,chr6:31358074:SG
cs_250	chr6	32609608	rs9271147	C	T	18.725	HLA region	MFI	HLADR in IgA+ B HLADR+	IgA+ B cells HLADR+	-0.381	5.19e-12	1.8e-09	1.23288e-11	B	chr6:32609608:SG	chr6:32602293:IG,chr6:32593523:SG,chr6:29941733:SG,chr6:32615269:SG,chr6:32598244:SG,chr6:32540133:IG.0:3,chr6:32659207:SG,chr6:31356965:SG,chr6:32447452:SG,chr6:31334507:SG,chr6:32446112:SG,chr6:32575470:SG,chr6:32642790:SG,chr6:31271999:SG,chr6:29953145:IG:3,chr6:31437843:SG,chr6:32535144:SG,chr6:32632698:SG,chr6:31358074:SG
cs_250	chr6	32609608	rs9271147	C	T	18.725	HLA region	MFI	HLADR in IgA+ B	IgA+ B cells	-0.38	5.59e-12	1.8e-09	1.23288e-11	B	chr6:32609608:SG	chr6:32602293:IG,chr6:32593523:SG,chr6:29941733:SG,chr6:32615269:SG,chr6:32598244:SG,chr6:32540133:IG.0:3,chr6:32659207:SG,chr6:31356965:SG,chr6:32447452:SG,chr6:31334507:SG,chr6:32446112:SG,chr6:32575470:SG,chr6:32642790:SG,chr6:31271999:SG,chr6:29953145:IG:3,chr6:31437843:SG,chr6:32535144:SG,chr6:32632698:SG,chr6:31358074:SG
cs_250	chr6	32609608	rs9271147	C	T	18.725	HLA region	MFI	HLADR in plasmablasts	Plasmablasts	-0.446	6.48e-12	1.8e-09	1.23288e-11	B	chr6:32609608:SG	chr6:32602293:IG,chr6:32593523:SG,chr6:29941733:SG,chr6:32615269:SG,chr6:32598244:SG,chr6:32540133:IG.0:3,chr6:32659207:SG,chr6:31356965:SG,chr6:32447452:SG,chr6:31334507:SG,chr6:32446112:SG,chr6:32575470:SG,chr6:32642790:SG,chr6:31271999:SG,chr6:29953145:IG:3,chr6:31437843:SG,chr6:32535144:SG,chr6:32632698:SG,chr6:31358074:SG
cs_250	chr6	32609608	rs9271147	C	T	18.725	HLA region	Frequency	Plasmablasts HLADR+ % of plasmablasts	Plasmablasts HLADR+	-0.442	1.82e-11	1.8e-09	1.23288e-11	B	chr6:32609608:SG	chr6:32602293:IG,chr6:32593523:SG,chr6:29941733:SG,chr6:32615269:SG,chr6:32598244:SG,chr6:32540133:IG.0:3,chr6:32659207:SG,chr6:31356965:SG,chr6:32447452:SG,chr6:31334507:SG,chr6:32446112:SG,chr6:32575470:SG,chr6:32642790:SG,chr6:31271999:SG,chr6:29953145:IG:3,chr6:31437843:SG,chr6:32535144:SG,chr6:32632698:SG,chr6:31358074:SG
cs_250	chr6	32609608	rs9271147	C	T	18.725	HLA region	Frequency	Switched memory B HLADR+ % of switched memory B	Switched memory B cells HLADR+	-0.365	2.02e-11	1.8e-09	1.23288e-11	B	chr6:32609608:SG	chr6:32602293:IG,chr6:32593523:SG,chr6:29941733:SG,chr6:32615269:SG,chr6:32598244:SG,chr6:32540133:IG.0:3,chr6:32659207:SG,chr6:31356965:SG,chr6:32447452:SG,chr6:31334507:SG,chr6:32446112:SG,chr6:32575470:SG,chr6:32642790:SG,chr6:31271999:SG,chr6:29953145:IG:3,chr6:31437843:SG,chr6:32535144:SG,chr6:32632698:SG,chr6:31358074:SG
cs_250	chr6	32609608	rs9271147	C	T	18.725	HLA region	MFI	HLADR in exhausted B HLADR+	Exhausted B cells HLADR+	-0.385	2.04e-10	1.8e-09	1.23288e-11	B	chr6:32609608:SG	chr6:32602293:IG,chr6:32593523:SG,chr6:29941733:SG,chr6:32615269:SG,chr6:32598244:SG,chr6:32540133:IG.0:3,chr6:32659207:SG,chr6:31356965:SG,chr6:32447452:SG,chr6:31334507:SG,chr6:32446112:SG,chr6:32575470:SG,chr6:32642790:SG,chr6:31271999:SG,chr6:29953145:IG:3,chr6:31437843:SG,chr6:32535144:SG,chr6:32632698:SG,chr6:31358074:SG
cs_250	chr6	32609608	rs9271147	C	T	18.725	HLA region	Frequency	B cells HLADR+ % of PBMC	B cells HLADR+	-0.357	3.63e-10	1.8e-09	1.23288e-11	B	chr6:32609608:SG	chr6:32602293:IG,chr6:32593523:SG,chr6:29941733:SG,chr6:32615269:SG,chr6:32598244:SG,chr6:32540133:IG.0:3,chr6:32659207:SG,chr6:31356965:SG,chr6:32447452:SG,chr6:31334507:SG,chr6:32446112:SG,chr6:32575470:SG,chr6:32642790:SG,chr6:31271999:SG,chr6:29953145:IG:3,chr6:31437843:SG,chr6:32535144:SG,chr6:32632698:SG,chr6:31358074:SG
cs_250	chr6	32609608	rs9271147	C	T	18.725	HLA region	MFI	HLADR in exhausted B	Exhausted B cells	-0.361	1.24e-09	1.8e-09	1.23288e-11	B	chr6:32609608:SG	chr6:32602293:IG,chr6:32593523:SG,chr6:29941733:SG,chr6:32615269:SG,chr6:32598244:SG,chr6:32540133:IG.0:3,chr6:32659207:SG,chr6:31356965:SG,chr6:32447452:SG,chr6:31334507:SG,chr6:32446112:SG,chr6:32575470:SG,chr6:32642790:SG,chr6:31271999:SG,chr6:29953145:IG:3,chr6:31437843:SG,chr6:32535144:SG,chr6:32632698:SG,chr6:31358074:SG
cs_250	chr6	32609608	rs9271147	C	T	18.725	HLA region	MFI	HLADR in activated Treg CD194+HLADR+	Activated Tregs CD194+ HLADR+	-0.381	1.33e-09	1.8e-09	1.23288e-11	T	chr6:32609608:SG	chr6:32602293:IG,chr6:32593523:SG,chr6:29941733:SG,chr6:32615269:SG,chr6:32598244:SG,chr6:32540133:IG.0:3,chr6:32659207:SG,chr6:31356965:SG,chr6:32447452:SG,chr6:31334507:SG,chr6:32446112:SG,chr6:32575470:SG,chr6:32642790:SG,chr6:31271999:SG,chr6:29953145:IG:3,chr6:31437843:SG,chr6:32535144:SG,chr6:32632698:SG,chr6:31358074:SG
cs_250	chr6	32609608	rs9271147	C	T	18.725	HLA region	MFI	HLADR in pre-switch memory B	Pre-switched memory B cells	-0.343	1.55e-09	1.8e-09	1.23288e-11	B	chr6:32609608:SG	chr6:32602293:IG,chr6:32593523:SG,chr6:29941733:SG,chr6:32615269:SG,chr6:32598244:SG,chr6:32540133:IG.0:3,chr6:32659207:SG,chr6:31356965:SG,chr6:32447452:SG,chr6:31334507:SG,chr6:32446112:SG,chr6:32575470:SG,chr6:32642790:SG,chr6:31271999:SG,chr6:29953145:IG:3,chr6:31437843:SG,chr6:32535144:SG,chr6:32632698:SG,chr6:31358074:SG
cs_251	chr6	32615269	rs3129754	A	G	47.444	HLA region	MFI	HLADR in switched memory B	Switched memory B cells	-0.492	5.08e-79	6e-10	4.10959e-12	B	chr6:32615269:SG	chr6:32602293:IG,chr6:32593523:SG,chr6:32609608:SG,chr6:29941733:SG,chr6:32598244:SG,chr6:32540133:IG.0:3,chr6:32659207:SG,chr6:31356965:SG,chr6:32447452:SG,chr6:31334507:SG,chr6:32446112:SG,chr6:32575470:SG,chr6:32642790:SG,chr6:31271999:SG,chr6:29953145:IG:3,chr6:31437843:SG,chr6:32535144:SG,chr6:32632698:SG,chr6:31358074:SG
cs_251	chr6	32615269	rs3129754	A	G	47.444	HLA region	MFI	HLADR in switched memory B HLADR+	Switched memory B cells HLADR+	-0.473	2.42e-71	6e-10	4.10959e-12	B	chr6:32615269:SG	chr6:32602293:IG,chr6:32593523:SG,chr6:32609608:SG,chr6:29941733:SG,chr6:32598244:SG,chr6:32540133:IG.0:3,chr6:32659207:SG,chr6:31356965:SG,chr6:32447452:SG,chr6:31334507:SG,chr6:32446112:SG,chr6:32575470:SG,chr6:32642790:SG,chr6:31271999:SG,chr6:29953145:IG:3,chr6:31437843:SG,chr6:32535144:SG,chr6:32632698:SG,chr6:31358074:SG
cs_251	chr6	32615269	rs3129754	A	G	47.444	HLA region	Frequency	Switched memory B HLADR+ % of switched memory B	Switched memory B cells HLADR+	-0.465	1.87e-67	6e-10	4.10959e-12	B	chr6:32615269:SG	chr6:32602293:IG,chr6:32593523:SG,chr6:32609608:SG,chr6:29941733:SG,chr6:32598244:SG,chr6:32540133:IG.0:3,chr6:32659207:SG,chr6:31356965:SG,chr6:32447452:SG,chr6:31334507:SG,chr6:32446112:SG,chr6:32575470:SG,chr6:32642790:SG,chr6:31271999:SG,chr6:29953145:IG:3,chr6:31437843:SG,chr6:32535144:SG,chr6:32632698:SG,chr6:31358074:SG
cs_251	chr6	32615269	rs3129754	A	G	47.444	HLA region	MFI	HLADR in IgA+ B	IgA+ B cells	-0.468	1.32e-66	6e-10	4.10959e-12	B	chr6:32615269:SG	chr6:32602293:IG,chr6:32593523:SG,chr6:32609608:SG,chr6:29941733:SG,chr6:32598244:SG,chr6:32540133:IG.0:3,chr6:32659207:SG,chr6:31356965:SG,chr6:32447452:SG,chr6:31334507:SG,chr6:32446112:SG,chr6:32575470:SG,chr6:32642790:SG,chr6:31271999:SG,chr6:29953145:IG:3,chr6:31437843:SG,chr6:32535144:SG,chr6:32632698:SG,chr6:31358074:SG
cs_251	chr6	32615269	rs3129754	A	G	47.444	HLA region	MFI	HLADR in IgA+ B HLADR+	IgA+ B cells HLADR+	-0.455	6.61e-63	6e-10	4.10959e-12	B	chr6:32615269:SG	chr6:32602293:IG,chr6:32593523:SG,chr6:32609608:SG,chr6:29941733:SG,chr6:32598244:SG,chr6:32540133:IG.0:3,chr6:32659207:SG,chr6:31356965:SG,chr6:32447452:SG,chr6:31334507:SG,chr6:32446112:SG,chr6:32575470:SG,chr6:32642790:SG,chr6:31271999:SG,chr6:29953145:IG:3,chr6:31437843:SG,chr6:32535144:SG,chr6:32632698:SG,chr6:31358074:SG
cs_251	chr6	32615269	rs3129754	A	G	47.444	HLA region	Frequency	B cells HLADR+ % of PBMC	B cells HLADR+	-0.433	5.96e-54	6e-10	4.10959e-12	B	chr6:32615269:SG	chr6:32602293:IG,chr6:32593523:SG,chr6:32609608:SG,chr6:29941733:SG,chr6:32598244:SG,chr6:32540133:IG.0:3,chr6:32659207:SG,chr6:31356965:SG,chr6:32447452:SG,chr6:31334507:SG,chr6:32446112:SG,chr6:32575470:SG,chr6:32642790:SG,chr6:31271999:SG,chr6:29953145:IG:3,chr6:31437843:SG,chr6:32535144:SG,chr6:32632698:SG,chr6:31358074:SG
cs_251	chr6	32615269	rs3129754	A	G	47.444	HLA region	MFI	HLADR in B cells	B cells	-0.434	3.1e-52	6e-10	4.10959e-12	B	chr6:32615269:SG	chr6:32602293:IG,chr6:32593523:SG,chr6:32609608:SG,chr6:29941733:SG,chr6:32598244:SG,chr6:32540133:IG.0:3,chr6:32659207:SG,chr6:31356965:SG,chr6:32447452:SG,chr6:31334507:SG,chr6:32446112:SG,chr6:32575470:SG,chr6:32642790:SG,chr6:31271999:SG,chr6:29953145:IG:3,chr6:31437843:SG,chr6:32535144:SG,chr6:32632698:SG,chr6:31358074:SG
cs_251	chr6	32615269	rs3129754	A	G	47.444	HLA region	Frequency	IgA+ B HLADR+ % of IgA+ B	IgA+ B cells HLADR+	-0.431	3.53e-52	6e-10	4.10959e-12	B	chr6:32615269:SG	chr6:32602293:IG,chr6:32593523:SG,chr6:32609608:SG,chr6:29941733:SG,chr6:32598244:SG,chr6:32540133:IG.0:3,chr6:32659207:SG,chr6:31356965:SG,chr6:32447452:SG,chr6:31334507:SG,chr6:32446112:SG,chr6:32575470:SG,chr6:32642790:SG,chr6:31271999:SG,chr6:29953145:IG:3,chr6:31437843:SG,chr6:32535144:SG,chr6:32632698:SG,chr6:31358074:SG
cs_251	chr6	32615269	rs3129754	A	G	47.444	HLA region	MFI	HLADR in pre-switch memory B	Pre-switched memory B cells	-0.419	6.07e-51	6e-10	4.10959e-12	B	chr6:32615269:SG	chr6:32602293:IG,chr6:32593523:SG,chr6:32609608:SG,chr6:29941733:SG,chr6:32598244:SG,chr6:32540133:IG.0:3,chr6:32659207:SG,chr6:31356965:SG,chr6:32447452:SG,chr6:31334507:SG,chr6:32446112:SG,chr6:32575470:SG,chr6:32642790:SG,chr6:31271999:SG,chr6:29953145:IG:3,chr6:31437843:SG,chr6:32535144:SG,chr6:32632698:SG,chr6:31358074:SG
cs_251	chr6	32615269	rs3129754	A	G	47.444	HLA region	Frequency	Pre-switch memory B HLADR+ % of Pre-switch memory B	Pre-switched memory B cells HLADR+	-0.42	1.86e-50	6e-10	4.10959e-12	B	chr6:32615269:SG	chr6:32602293:IG,chr6:32593523:SG,chr6:32609608:SG,chr6:29941733:SG,chr6:32598244:SG,chr6:32540133:IG.0:3,chr6:32659207:SG,chr6:31356965:SG,chr6:32447452:SG,chr6:31334507:SG,chr6:32446112:SG,chr6:32575470:SG,chr6:32642790:SG,chr6:31271999:SG,chr6:29953145:IG:3,chr6:31437843:SG,chr6:32535144:SG,chr6:32632698:SG,chr6:31358074:SG
cs_251	chr6	32615269	rs3129754	A	G	47.444	HLA region	MFI	HLADR in B cells HLADR+	B cells HLADR+	-0.429	7.56e-50	6e-10	4.10959e-12	B	chr6:32615269:SG	chr6:32602293:IG,chr6:32593523:SG,chr6:32609608:SG,chr6:29941733:SG,chr6:32598244:SG,chr6:32540133:IG.0:3,chr6:32659207:SG,chr6:31356965:SG,chr6:32447452:SG,chr6:31334507:SG,chr6:32446112:SG,chr6:32575470:SG,chr6:32642790:SG,chr6:31271999:SG,chr6:29953145:IG:3,chr6:31437843:SG,chr6:32535144:SG,chr6:32632698:SG,chr6:31358074:SG
cs_251	chr6	32615269	rs3129754	A	G	47.444	HLA region	MFI	HLADR in pre-switch memory B HLADR+	Pre-switched memory B cells HLADR+	-0.389	7.42e-43	6e-10	4.10959e-12	B	chr6:32615269:SG	chr6:32602293:IG,chr6:32593523:SG,chr6:32609608:SG,chr6:29941733:SG,chr6:32598244:SG,chr6:32540133:IG.0:3,chr6:32659207:SG,chr6:31356965:SG,chr6:32447452:SG,chr6:31334507:SG,chr6:32446112:SG,chr6:32575470:SG,chr6:32642790:SG,chr6:31271999:SG,chr6:29953145:IG:3,chr6:31437843:SG,chr6:32535144:SG,chr6:32632698:SG,chr6:31358074:SG
cs_251	chr6	32615269	rs3129754	A	G	47.444	HLA region	MFI	HLADR in naive B HLADR+	Naive B cells HLADR+	-0.392	2.94e-38	6e-10	4.10959e-12	B	chr6:32615269:SG	chr6:32602293:IG,chr6:32593523:SG,chr6:32609608:SG,chr6:29941733:SG,chr6:32598244:SG,chr6:32540133:IG.0:3,chr6:32659207:SG,chr6:31356965:SG,chr6:32447452:SG,chr6:31334507:SG,chr6:32446112:SG,chr6:32575470:SG,chr6:32642790:SG,chr6:31271999:SG,chr6:29953145:IG:3,chr6:31437843:SG,chr6:32535144:SG,chr6:32632698:SG,chr6:31358074:SG
cs_251	chr6	32615269	rs3129754	A	G	47.444	HLA region	MFI	HLADR in naive B	Naive B cells	-0.39	4.81e-38	6e-10	4.10959e-12	B	chr6:32615269:SG	chr6:32602293:IG,chr6:32593523:SG,chr6:32609608:SG,chr6:29941733:SG,chr6:32598244:SG,chr6:32540133:IG.0:3,chr6:32659207:SG,chr6:31356965:SG,chr6:32447452:SG,chr6:31334507:SG,chr6:32446112:SG,chr6:32575470:SG,chr6:32642790:SG,chr6:31271999:SG,chr6:29953145:IG:3,chr6:31437843:SG,chr6:32535144:SG,chr6:32632698:SG,chr6:31358074:SG
cs_251	chr6	32615269	rs3129754	A	G	47.444	HLA region	Frequency	Naive B HLADR+ % of naive B	Naive B cells HLADR+	-0.381	7.12e-38	6e-10	4.10959e-12	B	chr6:32615269:SG	chr6:32602293:IG,chr6:32593523:SG,chr6:32609608:SG,chr6:29941733:SG,chr6:32598244:SG,chr6:32540133:IG.0:3,chr6:32659207:SG,chr6:31356965:SG,chr6:32447452:SG,chr6:31334507:SG,chr6:32446112:SG,chr6:32575470:SG,chr6:32642790:SG,chr6:31271999:SG,chr6:29953145:IG:3,chr6:31437843:SG,chr6:32535144:SG,chr6:32632698:SG,chr6:31358074:SG
cs_251	chr6	32615269	rs3129754	A	G	47.444	HLA region	MFI	HLADR in exhausted B	Exhausted B cells	-0.372	3.08e-37	6e-10	4.10959e-12	B	chr6:32615269:SG	chr6:32602293:IG,chr6:32593523:SG,chr6:32609608:SG,chr6:29941733:SG,chr6:32598244:SG,chr6:32540133:IG.0:3,chr6:32659207:SG,chr6:31356965:SG,chr6:32447452:SG,chr6:31334507:SG,chr6:32446112:SG,chr6:32575470:SG,chr6:32642790:SG,chr6:31271999:SG,chr6:29953145:IG:3,chr6:31437843:SG,chr6:32535144:SG,chr6:32632698:SG,chr6:31358074:SG
cs_251	chr6	32615269	rs3129754	A	G	47.444	HLA region	Frequency	Exhausted B HLADR+ % of exhausted B	Exhausted B cells HLADR+	-0.357	3.32e-35	6e-10	4.10959e-12	B	chr6:32615269:SG	chr6:32602293:IG,chr6:32593523:SG,chr6:32609608:SG,chr6:29941733:SG,chr6:32598244:SG,chr6:32540133:IG.0:3,chr6:32659207:SG,chr6:31356965:SG,chr6:32447452:SG,chr6:31334507:SG,chr6:32446112:SG,chr6:32575470:SG,chr6:32642790:SG,chr6:31271999:SG,chr6:29953145:IG:3,chr6:31437843:SG,chr6:32535144:SG,chr6:32632698:SG,chr6:31358074:SG
cs_251	chr6	32615269	rs3129754	A	G	47.444	HLA region	MFI	HLADR in exhausted B HLADR+	Exhausted B cells HLADR+	-0.355	9.06e-33	6e-10	4.10959e-12	B	chr6:32615269:SG	chr6:32602293:IG,chr6:32593523:SG,chr6:32609608:SG,chr6:29941733:SG,chr6:32598244:SG,chr6:32540133:IG.0:3,chr6:32659207:SG,chr6:31356965:SG,chr6:32447452:SG,chr6:31334507:SG,chr6:32446112:SG,chr6:32575470:SG,chr6:32642790:SG,chr6:31271999:SG,chr6:29953145:IG:3,chr6:31437843:SG,chr6:32535144:SG,chr6:32632698:SG,chr6:31358074:SG
cs_251	chr6	32615269	rs3129754	A	G	47.444	HLA region	MFI	HLADR in transitional B	Transitional B cells	-0.336	8.92e-29	6e-10	4.10959e-12	B	chr6:32615269:SG	chr6:32602293:IG,chr6:32593523:SG,chr6:32609608:SG,chr6:29941733:SG,chr6:32598244:SG,chr6:32540133:IG.0:3,chr6:32659207:SG,chr6:31356965:SG,chr6:32447452:SG,chr6:31334507:SG,chr6:32446112:SG,chr6:32575470:SG,chr6:32642790:SG,chr6:31271999:SG,chr6:29953145:IG:3,chr6:31437843:SG,chr6:32535144:SG,chr6:32632698:SG,chr6:31358074:SG
cs_251	chr6	32615269	rs3129754	A	G	47.444	HLA region	MFI	HLADR in transitional B HLADR+	Transitional B cells HLADR+	-0.339	2.99e-28	6e-10	4.10959e-12	B	chr6:32615269:SG	chr6:32602293:IG,chr6:32593523:SG,chr6:32609608:SG,chr6:29941733:SG,chr6:32598244:SG,chr6:32540133:IG.0:3,chr6:32659207:SG,chr6:31356965:SG,chr6:32447452:SG,chr6:31334507:SG,chr6:32446112:SG,chr6:32575470:SG,chr6:32642790:SG,chr6:31271999:SG,chr6:29953145:IG:3,chr6:31437843:SG,chr6:32535144:SG,chr6:32632698:SG,chr6:31358074:SG
cs_251	chr6	32615269	rs3129754	A	G	47.444	HLA region	Frequency	Transitional B HLADR+ % of transitional B	Transitional B cells HLADR+	-0.321	4.41e-28	6e-10	4.10959e-12	B	chr6:32615269:SG	chr6:32602293:IG,chr6:32593523:SG,chr6:32609608:SG,chr6:29941733:SG,chr6:32598244:SG,chr6:32540133:IG.0:3,chr6:32659207:SG,chr6:31356965:SG,chr6:32447452:SG,chr6:31334507:SG,chr6:32446112:SG,chr6:32575470:SG,chr6:32642790:SG,chr6:31271999:SG,chr6:29953145:IG:3,chr6:31437843:SG,chr6:32535144:SG,chr6:32632698:SG,chr6:31358074:SG
cs_251	chr6	32615269	rs3129754	A	G	47.444	HLA region	Frequency	pDC, absolute count	Plasmocytoid DC	0.19	3.95e-15	6e-10	4.10959e-12	DC	chr6:32615269:SG	chr6:32602293:IG,chr6:32593523:SG,chr6:32609608:SG,chr6:29941733:SG,chr6:32598244:SG,chr6:32540133:IG.0:3,chr6:32659207:SG,chr6:31356965:SG,chr6:32447452:SG,chr6:31334507:SG,chr6:32446112:SG,chr6:32575470:SG,chr6:32642790:SG,chr6:31271999:SG,chr6:29953145:IG:3,chr6:31437843:SG,chr6:32535144:SG,chr6:32632698:SG,chr6:31358074:SG
cs_251	chr6	32615269	rs3129754	A	G	47.444	HLA region	Frequency	cDC1, absolute count	Conventional DC1	0.155	1.38e-10	6e-10	4.10959e-12	DC	chr6:32615269:SG	chr6:32602293:IG,chr6:32593523:SG,chr6:32609608:SG,chr6:29941733:SG,chr6:32598244:SG,chr6:32540133:IG.0:3,chr6:32659207:SG,chr6:31356965:SG,chr6:32447452:SG,chr6:31334507:SG,chr6:32446112:SG,chr6:32575470:SG,chr6:32642790:SG,chr6:31271999:SG,chr6:29953145:IG:3,chr6:31437843:SG,chr6:32535144:SG,chr6:32632698:SG,chr6:31358074:SG
cs_251	chr6	32615269	rs3129754	A	G	47.444	HLA region	Frequency	DC, absolute count	Dendritic cells	0.15	5.49e-10	6e-10	4.10959e-12	DC	chr6:32615269:SG	chr6:32602293:IG,chr6:32593523:SG,chr6:32609608:SG,chr6:29941733:SG,chr6:32598244:SG,chr6:32540133:IG.0:3,chr6:32659207:SG,chr6:31356965:SG,chr6:32447452:SG,chr6:31334507:SG,chr6:32446112:SG,chr6:32575470:SG,chr6:32642790:SG,chr6:31271999:SG,chr6:29953145:IG:3,chr6:31437843:SG,chr6:32535144:SG,chr6:32632698:SG,chr6:31358074:SG
cs_252	chr6	32632698	rs114883129	G	A	2.695	HLA region	Frequency	CD4+ % of T cells	Helper T cells	0.297	1.72e-10	3.6e-09	2.46575e-11	T	chr6:32632698:SG	chr6:32602293:IG,chr6:32593523:SG,chr6:32609608:SG,chr6:29941733:SG,chr6:32615269:SG,chr6:32598244:SG,chr6:32540133:IG.0:3,chr6:32659207:SG,chr6:31356965:SG,chr6:32447452:SG,chr6:31334507:SG,chr6:32446112:SG,chr6:32575470:SG,chr6:32642790:SG,chr6:31271999:SG,chr6:29953145:IG:3,chr6:31437843:SG,chr6:32535144:SG,chr6:31358074:SG
cs_252	chr6	32632698	rs114883129	G	A	2.695	HLA region	Frequency	Ratio CD4+/CD8+ T	Helper T cells	0.281	1.48e-09	3.6e-09	2.46575e-11	T	chr6:32632698:SG	chr6:32602293:IG,chr6:32593523:SG,chr6:32609608:SG,chr6:29941733:SG,chr6:32615269:SG,chr6:32598244:SG,chr6:32540133:IG.0:3,chr6:32659207:SG,chr6:31356965:SG,chr6:32447452:SG,chr6:31334507:SG,chr6:32446112:SG,chr6:32575470:SG,chr6:32642790:SG,chr6:31271999:SG,chr6:29953145:IG:3,chr6:31437843:SG,chr6:32535144:SG,chr6:31358074:SG
cs_253	chr6	32642790	rs28400569	A	T	7.596	HLA region	MFI	HLADR in naive B HLADR+	Naive B cells HLADR+	-0.579	6.96e-16	4e-08	2.73973e-10	B	chr6:32642790:SG	chr6:32602293:IG,chr6:32593523:SG,chr6:32609608:SG,chr6:29941733:SG,chr6:32615269:SG,chr6:32598244:SG,chr6:32540133:IG.0:3,chr6:32659207:SG,chr6:31356965:SG,chr6:32447452:SG,chr6:31334507:SG,chr6:32446112:SG,chr6:32575470:SG,chr6:31271999:SG,chr6:29953145:IG:3,chr6:31437843:SG,chr6:32535144:SG,chr6:32632698:SG,chr6:31358074:SG
cs_253	chr6	32642790	rs28400569	A	T	7.596	HLA region	MFI	HLADR in naive B	Naive B cells	-0.544	2.64e-14	4e-08	2.73973e-10	B	chr6:32642790:SG	chr6:32602293:IG,chr6:32593523:SG,chr6:32609608:SG,chr6:29941733:SG,chr6:32615269:SG,chr6:32598244:SG,chr6:32540133:IG.0:3,chr6:32659207:SG,chr6:31356965:SG,chr6:32447452:SG,chr6:31334507:SG,chr6:32446112:SG,chr6:32575470:SG,chr6:31271999:SG,chr6:29953145:IG:3,chr6:31437843:SG,chr6:32535144:SG,chr6:32632698:SG,chr6:31358074:SG
cs_253	chr6	32642790	rs28400569	A	T	7.596	HLA region	MFI	HLADR in B cells HLADR+	B cells HLADR+	-0.511	6.9e-14	4e-08	2.73973e-10	B	chr6:32642790:SG	chr6:32602293:IG,chr6:32593523:SG,chr6:32609608:SG,chr6:29941733:SG,chr6:32615269:SG,chr6:32598244:SG,chr6:32540133:IG.0:3,chr6:32659207:SG,chr6:31356965:SG,chr6:32447452:SG,chr6:31334507:SG,chr6:32446112:SG,chr6:32575470:SG,chr6:31271999:SG,chr6:29953145:IG:3,chr6:31437843:SG,chr6:32535144:SG,chr6:32632698:SG,chr6:31358074:SG
cs_253	chr6	32642790	rs28400569	A	T	7.596	HLA region	MFI	HLADR in exhausted B HLADR+	Exhausted B cells HLADR+	-0.496	1.88e-12	4e-08	2.73973e-10	B	chr6:32642790:SG	chr6:32602293:IG,chr6:32593523:SG,chr6:32609608:SG,chr6:29941733:SG,chr6:32615269:SG,chr6:32598244:SG,chr6:32540133:IG.0:3,chr6:32659207:SG,chr6:31356965:SG,chr6:32447452:SG,chr6:31334507:SG,chr6:32446112:SG,chr6:32575470:SG,chr6:31271999:SG,chr6:29953145:IG:3,chr6:31437843:SG,chr6:32535144:SG,chr6:32632698:SG,chr6:31358074:SG
cs_253	chr6	32642790	rs28400569	A	T	7.596	HLA region	Frequency	Naive B HLADR+ % of naive B	Naive B cells HLADR+	-0.457	7.21e-11	4e-08	2.73973e-10	B	chr6:32642790:SG	chr6:32602293:IG,chr6:32593523:SG,chr6:32609608:SG,chr6:29941733:SG,chr6:32615269:SG,chr6:32598244:SG,chr6:32540133:IG.0:3,chr6:32659207:SG,chr6:31356965:SG,chr6:32447452:SG,chr6:31334507:SG,chr6:32446112:SG,chr6:32575470:SG,chr6:31271999:SG,chr6:29953145:IG:3,chr6:31437843:SG,chr6:32535144:SG,chr6:32632698:SG,chr6:31358074:SG
cs_253	chr6	32642790	rs28400569	A	T	7.596	HLA region	MFI	HLADR in transitional B HLADR+	Transitional B cells HLADR+	-0.469	1.02e-10	4e-08	2.73973e-10	B	chr6:32642790:SG	chr6:32602293:IG,chr6:32593523:SG,chr6:32609608:SG,chr6:29941733:SG,chr6:32615269:SG,chr6:32598244:SG,chr6:32540133:IG.0:3,chr6:32659207:SG,chr6:31356965:SG,chr6:32447452:SG,chr6:31334507:SG,chr6:32446112:SG,chr6:32575470:SG,chr6:31271999:SG,chr6:29953145:IG:3,chr6:31437843:SG,chr6:32535144:SG,chr6:32632698:SG,chr6:31358074:SG
cs_253	chr6	32642790	rs28400569	A	T	7.596	HLA region	MFI	HLADR in B cells	B cells	-0.434	1.27e-10	4e-08	2.73973e-10	B	chr6:32642790:SG	chr6:32602293:IG,chr6:32593523:SG,chr6:32609608:SG,chr6:29941733:SG,chr6:32615269:SG,chr6:32598244:SG,chr6:32540133:IG.0:3,chr6:32659207:SG,chr6:31356965:SG,chr6:32447452:SG,chr6:31334507:SG,chr6:32446112:SG,chr6:32575470:SG,chr6:31271999:SG,chr6:29953145:IG:3,chr6:31437843:SG,chr6:32535144:SG,chr6:32632698:SG,chr6:31358074:SG
cs_253	chr6	32642790	rs28400569	A	T	7.596	HLA region	MFI	HLADR in exhausted B	Exhausted B cells	-0.437	2.42e-10	4e-08	2.73973e-10	B	chr6:32642790:SG	chr6:32602293:IG,chr6:32593523:SG,chr6:32609608:SG,chr6:29941733:SG,chr6:32615269:SG,chr6:32598244:SG,chr6:32540133:IG.0:3,chr6:32659207:SG,chr6:31356965:SG,chr6:32447452:SG,chr6:31334507:SG,chr6:32446112:SG,chr6:32575470:SG,chr6:31271999:SG,chr6:29953145:IG:3,chr6:31437843:SG,chr6:32535144:SG,chr6:32632698:SG,chr6:31358074:SG
cs_253	chr6	32642790	rs28400569	A	T	7.596	HLA region	MFI	HLADR in transitional B	Transitional B cells	-0.448	3.31e-10	4e-08	2.73973e-10	B	chr6:32642790:SG	chr6:32602293:IG,chr6:32593523:SG,chr6:32609608:SG,chr6:29941733:SG,chr6:32615269:SG,chr6:32598244:SG,chr6:32540133:IG.0:3,chr6:32659207:SG,chr6:31356965:SG,chr6:32447452:SG,chr6:31334507:SG,chr6:32446112:SG,chr6:32575470:SG,chr6:31271999:SG,chr6:29953145:IG:3,chr6:31437843:SG,chr6:32535144:SG,chr6:32632698:SG,chr6:31358074:SG
cs_253	chr6	32642790	rs28400569	A	T	7.596	HLA region	MFI	HLADR in cDC2	Conventional DC2	-0.452	7.18e-09	4e-08	2.73973e-10	DC	chr6:32642790:SG	chr6:32602293:IG,chr6:32593523:SG,chr6:32609608:SG,chr6:29941733:SG,chr6:32615269:SG,chr6:32598244:SG,chr6:32540133:IG.0:3,chr6:32659207:SG,chr6:31356965:SG,chr6:32447452:SG,chr6:31334507:SG,chr6:32446112:SG,chr6:32575470:SG,chr6:31271999:SG,chr6:29953145:IG:3,chr6:31437843:SG,chr6:32535144:SG,chr6:32632698:SG,chr6:31358074:SG
cs_253	chr6	32642790	rs28400569	A	T	7.596	HLA region	Frequency	DC, absolute count	Dendritic cells	-0.233	7.56e-09	4e-08	2.73973e-10	DC	chr6:32642790:SG	chr6:32602293:IG,chr6:32593523:SG,chr6:32609608:SG,chr6:29941733:SG,chr6:32615269:SG,chr6:32598244:SG,chr6:32540133:IG.0:3,chr6:32659207:SG,chr6:31356965:SG,chr6:32447452:SG,chr6:31334507:SG,chr6:32446112:SG,chr6:32575470:SG,chr6:31271999:SG,chr6:29953145:IG:3,chr6:31437843:SG,chr6:32535144:SG,chr6:32632698:SG,chr6:31358074:SG
cs_253	chr6	32642790	rs28400569	A	T	7.596	HLA region	Frequency	pDC, absolute count	Plasmocytoid DC	-0.232	9.77e-09	4e-08	2.73973e-10	DC	chr6:32642790:SG	chr6:32602293:IG,chr6:32593523:SG,chr6:32609608:SG,chr6:29941733:SG,chr6:32615269:SG,chr6:32598244:SG,chr6:32540133:IG.0:3,chr6:32659207:SG,chr6:31356965:SG,chr6:32447452:SG,chr6:31334507:SG,chr6:32446112:SG,chr6:32575470:SG,chr6:31271999:SG,chr6:29953145:IG:3,chr6:31437843:SG,chr6:32535144:SG,chr6:32632698:SG,chr6:31358074:SG
cs_253	chr6	32642790	rs28400569	A	T	7.596	HLA region	Frequency	Transitional B HLADR+ % of transitional B	Transitional B cells HLADR+	-0.389	1.72e-08	4e-08	2.73973e-10	B	chr6:32642790:SG	chr6:32602293:IG,chr6:32593523:SG,chr6:32609608:SG,chr6:29941733:SG,chr6:32615269:SG,chr6:32598244:SG,chr6:32540133:IG.0:3,chr6:32659207:SG,chr6:31356965:SG,chr6:32447452:SG,chr6:31334507:SG,chr6:32446112:SG,chr6:32575470:SG,chr6:31271999:SG,chr6:29953145:IG:3,chr6:31437843:SG,chr6:32535144:SG,chr6:32632698:SG,chr6:31358074:SG
cs_253	chr6	32642790	rs28400569	A	T	7.596	HLA region	Frequency	Exhausted B HLADR+ % of exhausted B	Exhausted B cells HLADR+	-0.38	2.58e-08	4e-08	2.73973e-10	B	chr6:32642790:SG	chr6:32602293:IG,chr6:32593523:SG,chr6:32609608:SG,chr6:29941733:SG,chr6:32615269:SG,chr6:32598244:SG,chr6:32540133:IG.0:3,chr6:32659207:SG,chr6:31356965:SG,chr6:32447452:SG,chr6:31334507:SG,chr6:32446112:SG,chr6:32575470:SG,chr6:31271999:SG,chr6:29953145:IG:3,chr6:31437843:SG,chr6:32535144:SG,chr6:32632698:SG,chr6:31358074:SG
cs_254	chr6	32659207	rs4713573	A	C	27.771	HLA region	MFI	HLADR in cDC1	Conventional DC1	0.29	1.07e-21	3.6e-09	2.46575e-11	DC	chr6:32659207:SG	chr6:32602293:IG,chr6:32593523:SG,chr6:32609608:SG,chr6:29941733:SG,chr6:32615269:SG,chr6:32598244:SG,chr6:32540133:IG.0:3,chr6:31356965:SG,chr6:32447452:SG,chr6:31334507:SG,chr6:32446112:SG,chr6:32575470:SG,chr6:32642790:SG,chr6:31271999:SG,chr6:29953145:IG:3,chr6:31437843:SG,chr6:32535144:SG,chr6:32632698:SG,chr6:31358074:SG
cs_255	chr17	39863888	rs9635726	C	T	19.839	IKZF3, GSDMB, ORMDL3	Frequency	Ratio B/T	B cells	0.102	2.78e-09	6.97e-09	4.77397e-11	B	chr17:39863888:SG
cs_256	chr8	143804639	rs11542374	C	T	5.54	SCRIB	Frequency	Treg CD194+CD39+ % of Treg	Tregs CD194+ CD39+	-0.222	6.43e-08	7.75e-08	5.30822e-10	T	chr8:143804639:SG
cs_256	chr8	143804639	rs11542374	C	T	5.54	SCRIB	Frequency	Treg CD39+ % of Treg	Tregs CD39+	-0.221	7.53e-08	7.75e-08	5.30822e-10	T	chr8:143804639:SG
cs_257	chr5	35874473	rs6897932	C	T	26.763	IL7R	Frequency	Ratio naive/memory CD4+	Helper T cells CD45RApos	0.118	3.78e-15	7.75e-08	5.30822e-10	T	chr5:35874473:SG
cs_257	chr5	35874473	rs6897932	C	T	26.763	IL7R	Frequency	Memory CD4+ % of CD4+	Memory helper T cells	-0.117	4.28e-15	7.75e-08	5.30822e-10	T	chr5:35874473:SG
cs_257	chr5	35874473	rs6897932	C	T	26.763	IL7R	Frequency	Naive CD4+ % of CD4+	Naive helper T cells	0.114	2.47e-14	7.75e-08	5.30822e-10	T	chr5:35874473:SG
cs_257	chr5	35874473	rs6897932	C	T	26.763	IL7R	Frequency	CD4+ CD45RA+ % of CD4+	Helper T cells CD45RApos	0.114	3.03e-14	7.75e-08	5.30822e-10	T	chr5:35874473:SG
cs_257	chr5	35874473	rs6897932	C	T	26.763	IL7R	Frequency	Naive CD4+ % of T cells	Naive helper T cells	0.115	3.61e-14	7.75e-08	5.30822e-10	T	chr5:35874473:SG
cs_257	chr5	35874473	rs6897932	C	T	26.763	IL7R	Frequency	CD4+ CD45RA+ % of T cells	Helper T cells CD45RApos	0.111	1.76e-13	7.75e-08	5.30822e-10	T	chr5:35874473:SG
cs_257	chr5	35874473	rs6897932	C	T	26.763	IL7R	Morphological	SSC in CD4+	Helper T cells	-0.12	3.79e-09	7.75e-08	5.30822e-10	T	chr5:35874473:SG
cs_257	chr5	35874473	rs6897932	C	T	26.763	IL7R	Frequency	Th9 % of CD4+	Th9	-0.119	4.44e-09	7.75e-08	5.30822e-10	T	chr5:35874473:SG
cs_257	chr5	35874473	rs6897932	C	T	26.763	IL7R	Frequency	Non-naive CD4+ % of CD4+	Non-naive helper T cells	-0.118	5.88e-09	7.75e-08	5.30822e-10	T	chr5:35874473:SG
cs_257	chr5	35874473	rs6897932	C	T	26.763	IL7R	Frequency	Memory CD4+ % of T cells	Memory helper T cells	-0.084	1.84e-08	7.75e-08	5.30822e-10	T	chr5:35874473:SG
cs_258	chr16	377479	rs11248931	C	T	45.003	PGAP6	MFI	CCR7 in naive CD4+	Naive helper T cells	0.403	1.68e-113	7.75e-08	5.30822e-10	T	chr16:377479:SG
cs_258	chr16	377479	rs11248931	C	T	45.003	PGAP6	MFI	CCR7 in CM CD4+	Central memory helper T cells	0.282	5.78e-54	7.75e-08	5.30822e-10	T	chr16:377479:SG
cs_258	chr16	377479	rs11248931	C	T	45.003	PGAP6	MFI	CCR7 in naive CD4+HLADR+	Naive helper HLADR+	0.276	1.07e-51	7.75e-08	5.30822e-10	T	chr16:377479:SG
cs_258	chr16	377479	rs11248931	C	T	45.003	PGAP6	MFI	CCR7 in CM CD4+HLADR+	Central memory helper HLADR+	0.27	8e-50	7.75e-08	5.30822e-10	T	chr16:377479:SG
cs_258	chr16	377479	rs11248931	C	T	45.003	PGAP6	MFI	CD3 in naive CD4+	Naive helper T cells	0.229	7.04e-36	7.75e-08	5.30822e-10	T	chr16:377479:SG
cs_258	chr16	377479	rs11248931	C	T	45.003	PGAP6	MFI	CCR7 in naive CD8+	Naive cytotoxic T cells	0.222	6.11e-34	7.75e-08	5.30822e-10	T	chr16:377479:SG
cs_258	chr16	377479	rs11248931	C	T	45.003	PGAP6	MFI	CCR7 in CM CD4+CD39+	Central memory helper CD39+	0.206	1.48e-28	7.75e-08	5.30822e-10	T	chr16:377479:SG
cs_258	chr16	377479	rs11248931	C	T	45.003	PGAP6	MFI	CCR7 in Tfh	Tfh	0.188	1.73e-24	7.75e-08	5.30822e-10	T	chr16:377479:SG
cs_258	chr16	377479	rs11248931	C	T	45.003	PGAP6	MFI	CCR7 in Th CXCR5+	Th CXCR5+	0.188	1.84e-24	7.75e-08	5.30822e-10	T	chr16:377479:SG
cs_258	chr16	377479	rs11248931	C	T	45.003	PGAP6	MFI	CD3 in naive CD4+HLADR+	Naive helper HLADR+	0.184	8.86e-24	7.75e-08	5.30822e-10	T	chr16:377479:SG
cs_258	chr16	377479	rs11248931	C	T	45.003	PGAP6	Frequency	CM CD4+ % of CD4+	Central memory helper T cells	-0.161	1.94e-18	7.75e-08	5.30822e-10	T	chr16:377479:SG
cs_258	chr16	377479	rs11248931	C	T	45.003	PGAP6	MFI	CD127 in CM CD4+HLADR+	Central memory helper HLADR+	0.152	1.07e-16	7.75e-08	5.30822e-10	T	chr16:377479:SG
cs_258	chr16	377479	rs11248931	C	T	45.003	PGAP6	MFI	CD3 in CM CD4+	Central memory helper T cells	0.149	4.71e-16	7.75e-08	5.30822e-10	T	chr16:377479:SG
cs_258	chr16	377479	rs11248931	C	T	45.003	PGAP6	MFI	CD3 in Th1-Th17	Th1-Th17	0.145	3.29e-15	7.75e-08	5.30822e-10	T	chr16:377479:SG
cs_258	chr16	377479	rs11248931	C	T	45.003	PGAP6	MFI	CD127 in naive CD4+	Naive helper T cells	0.143	9.81e-15	7.75e-08	5.30822e-10	T	chr16:377479:SG
cs_258	chr16	377479	rs11248931	C	T	45.003	PGAP6	MFI	CCR7 in CD4+	Helper T cells	0.142	1.68e-14	7.75e-08	5.30822e-10	T	chr16:377479:SG
cs_258	chr16	377479	rs11248931	C	T	45.003	PGAP6	Frequency	CM CD4+ % of T cells	Central memory helper T cells	-0.141	2.33e-14	7.75e-08	5.30822e-10	T	chr16:377479:SG
cs_258	chr16	377479	rs11248931	C	T	45.003	PGAP6	MFI	CD3 in Th9	Th9	0.138	4.81e-14	7.75e-08	5.30822e-10	T	chr16:377479:SG
cs_258	chr16	377479	rs11248931	C	T	45.003	PGAP6	MFI	CD3 in CD4+	Helper T cells	0.137	1.09e-13	7.75e-08	5.30822e-10	T	chr16:377479:SG
cs_258	chr16	377479	rs11248931	C	T	45.003	PGAP6	MFI	CD127 in naive CD4+HLADR+	Naive helper HLADR+	0.129	2.96e-12	7.75e-08	5.30822e-10	T	chr16:377479:SG
cs_258	chr16	377479	rs11248931	C	T	45.003	PGAP6	MFI	CD3 in naive CD8+	Naive cytotoxic T cells	0.121	5.42e-11	7.75e-08	5.30822e-10	T	chr16:377479:SG
cs_258	chr16	377479	rs11248931	C	T	45.003	PGAP6	MFI	CCR7 in resting Treg	Resting Tregs	0.12	8.81e-11	7.75e-08	5.30822e-10	T	chr16:377479:SG
cs_258	chr16	377479	rs11248931	C	T	45.003	PGAP6	MFI	CD3 in Th1	Th1	0.118	1.37e-10	7.75e-08	5.30822e-10	T	chr16:377479:SG
cs_258	chr16	377479	rs11248931	C	T	45.003	PGAP6	MFI	CD3 in T cells	T cells	0.109	2.86e-09	7.75e-08	5.30822e-10	T	chr16:377479:SG
cs_258	chr16	377479	rs11248931	C	T	45.003	PGAP6	MFI	CD3 in Tfh	Tfh	0.109	3.27e-09	7.75e-08	5.30822e-10	T	chr16:377479:SG
cs_258	chr16	377479	rs11248931	C	T	45.003	PGAP6	MFI	CD127 in CM CD4+	Central memory helper T cells	0.107	5.46e-09	7.75e-08	5.30822e-10	T	chr16:377479:SG
cs_258	chr16	377479	rs11248931	C	T	45.003	PGAP6	MFI	CD3 in Th CXCR5+	Th CXCR5+	0.107	7.43e-09	7.75e-08	5.30822e-10	T	chr16:377479:SG
cs_258	chr16	377479	rs11248931	C	T	45.003	PGAP6	MFI	HLADR in CM CD4+HLADR+	Central memory helper HLADR+	-0.104	1.35e-08	7.75e-08	5.30822e-10	T	chr16:377479:SG
cs_258	chr16	377479	rs11248931	C	T	45.003	PGAP6	MFI	CXCR5 in Tfh HLADR+	Tfh HLADR+	0.103	2.63e-08	7.75e-08	5.30822e-10	T	chr16:377479:SG
cs_258	chr16	377479	rs11248931	C	T	45.003	PGAP6	Frequency	CM CD4+HLADR+ % of CM CD4+	Central memory helper HLADR+	-0.102	3.63e-08	7.75e-08	5.30822e-10	T	chr16:377479:SG
cs_258	chr16	377479	rs11248931	C	T	45.003	PGAP6	MFI	CCR7 in Tfh HLADR+	Tfh HLADR+	0.101	4.06e-08	7.75e-08	5.30822e-10	T	chr16:377479:SG
cs_259	chr3	33039964	rs77281369	T	C	10.456	CCR4	MFI	CD194 in Treg CD194+HLADR+	Tregs CD194+ HLADR+	0.43	6.03e-50	3.45e-09	2.36301e-11	T	chr3:33039964:SG
cs_259	chr3	33039964	rs77281369	T	C	10.456	CCR4	MFI	CD194 in secreting Treg CD194+HLADR+	Secreting Tregs CD194+ HLADR+	0.419	2.08e-47	3.45e-09	2.36301e-11	T	chr3:33039964:SG
cs_259	chr3	33039964	rs77281369	T	C	10.456	CCR4	MFI	CD194 in activated Treg CD194+HLADR+	Activated Tregs CD194+ HLADR+	0.407	2.05e-44	3.45e-09	2.36301e-11	T	chr3:33039964:SG
cs_259	chr3	33039964	rs77281369	T	C	10.456	CCR4	MFI	CD194 in Th9	Th9	0.403	4.43e-44	3.45e-09	2.36301e-11	T	chr3:33039964:SG
cs_259	chr3	33039964	rs77281369	T	C	10.456	CCR4	MFI	CD194 in activated Treg CD194+	Activated Tregs CD194+	0.396	3.73e-42	3.45e-09	2.36301e-11	T	chr3:33039964:SG
cs_259	chr3	33039964	rs77281369	T	C	10.456	CCR4	MFI	CD194 in Th2 HLADR+	Th2 HLA-DR+	0.384	5.71e-40	3.45e-09	2.36301e-11	T	chr3:33039964:SG
cs_259	chr3	33039964	rs77281369	T	C	10.456	CCR4	MFI	CD194 in EM CD4+	Effector memory helper T cells	0.381	3.91e-39	3.45e-09	2.36301e-11	T	chr3:33039964:SG
cs_259	chr3	33039964	rs77281369	T	C	10.456	CCR4	MFI	CD194 in Treg CD194+	Tregs CD194+	0.375	5.14e-38	3.45e-09	2.36301e-11	T	chr3:33039964:SG
cs_259	chr3	33039964	rs77281369	T	C	10.456	CCR4	MFI	CD194 in secreting Treg CD194+	Secreting Tregs CD194+	0.364	1e-35	3.45e-09	2.36301e-11	T	chr3:33039964:SG
cs_259	chr3	33039964	rs77281369	T	C	10.456	CCR4	MFI	CD194 in activated Treg	Activated Tregs	0.326	4.61e-29	3.45e-09	2.36301e-11	T	chr3:33039964:SG
cs_259	chr3	33039964	rs77281369	T	C	10.456	CCR4	MFI	CD194 in non-naive CD4+	Non-naive helper T cells	0.325	1.3e-28	3.45e-09	2.36301e-11	T	chr3:33039964:SG
cs_259	chr3	33039964	rs77281369	T	C	10.456	CCR4	MFI	CD194 in CM CD4+HLADR+	Central memory helper HLADR+	0.291	2.57e-23	3.45e-09	2.36301e-11	T	chr3:33039964:SG
cs_259	chr3	33039964	rs77281369	T	C	10.456	CCR4	MFI	CD194 in Th2	Th2	0.27	3.46e-20	3.45e-09	2.36301e-11	T	chr3:33039964:SG
cs_259	chr3	33039964	rs77281369	T	C	10.456	CCR4	MFI	CD194 in EM CD8+HLADR+	Effector memory cytotoxic HLADR+	0.238	7.11e-16	3.45e-09	2.36301e-11	T	chr3:33039964:SG
cs_259	chr3	33039964	rs77281369	T	C	10.456	CCR4	MFI	CD194 in CD4+HLADR+	Helper HLADR+	0.232	3.14e-15	3.45e-09	2.36301e-11	T	chr3:33039964:SG
cs_259	chr3	33039964	rs77281369	T	C	10.456	CCR4	MFI	CD194 in Th17 HLADR+	Th17 HLADR+	0.229	1.02e-14	3.45e-09	2.36301e-11	T	chr3:33039964:SG
cs_259	chr3	33039964	rs77281369	T	C	10.456	CCR4	MFI	CD194 in CD8+HLADR+	Cytotoxic HLA-DR+	0.227	1.32e-14	3.45e-09	2.36301e-11	T	chr3:33039964:SG
cs_259	chr3	33039964	rs77281369	T	C	10.456	CCR4	MFI	CD194 in CM CD8+	Central memory cytotoxic T cells	0.216	2.73e-13	3.45e-09	2.36301e-11	T	chr3:33039964:SG
cs_259	chr3	33039964	rs77281369	T	C	10.456	CCR4	MFI	CD194 in Treg CD194+CD39+	Tregs CD194+ CD39+	0.213	5.16e-13	3.45e-09	2.36301e-11	T	chr3:33039964:SG
cs_259	chr3	33039964	rs77281369	T	C	10.456	CCR4	MFI	CD194 in Th CXCR5+	Th CXCR5+	0.208	2.16e-12	3.45e-09	2.36301e-11	T	chr3:33039964:SG
cs_259	chr3	33039964	rs77281369	T	C	10.456	CCR4	Frequency	Th9 % of non-naive CD4+	Th9	-0.206	2.43e-12	3.45e-09	2.36301e-11	T	chr3:33039964:SG
cs_259	chr3	33039964	rs77281369	T	C	10.456	CCR4	MFI	CD194 in activated Treg CD39+	Activated Tregs CD39+	0.211	3.22e-12	3.45e-09	2.36301e-11	T	chr3:33039964:SG
cs_259	chr3	33039964	rs77281369	T	C	10.456	CCR4	MFI	CD194 in T cells HLADR+	T cells HLADR+	0.203	4.69e-12	3.45e-09	2.36301e-11	T	chr3:33039964:SG
cs_259	chr3	33039964	rs77281369	T	C	10.456	CCR4	MFI	CD194 in Th CXCR5+HLADR+	Th CXCR5+ HLADR+	0.203	4.74e-12	3.45e-09	2.36301e-11	T	chr3:33039964:SG
cs_259	chr3	33039964	rs77281369	T	C	10.456	CCR4	MFI	CD194 in Tfh HLADR+	Tfh HLADR+	0.199	1.56e-11	3.45e-09	2.36301e-11	T	chr3:33039964:SG
cs_259	chr3	33039964	rs77281369	T	C	10.456	CCR4	MFI	CD194 in Tfh	Tfh	0.199	1.78e-11	3.45e-09	2.36301e-11	T	chr3:33039964:SG
cs_259	chr3	33039964	rs77281369	T	C	10.456	CCR4	MFI	CD194 in Th2 CD39+	Th2 CD39+	0.196	2.23e-11	3.45e-09	2.36301e-11	T	chr3:33039964:SG
cs_259	chr3	33039964	rs77281369	T	C	10.456	CCR4	Frequency	Th2 % of non-naive CD4+	Th2	0.192	7.34e-11	3.45e-09	2.36301e-11	T	chr3:33039964:SG
cs_259	chr3	33039964	rs77281369	T	C	10.456	CCR4	Frequency	Th2 % of CD4+	Th2	0.183	5.67e-10	3.45e-09	2.36301e-11	T	chr3:33039964:SG
cs_259	chr3	33039964	rs77281369	T	C	10.456	CCR4	Frequency	Th17 % of non-naive CD4+	Th17	0.182	8.27e-10	3.45e-09	2.36301e-11	T	chr3:33039964:SG
cs_259	chr3	33039964	rs77281369	T	C	10.456	CCR4	MFI	CD194 in secreting Treg CD194+CD39+	Secreting Tregs CD194+ 39+	0.181	1.58e-09	3.45e-09	2.36301e-11	T	chr3:33039964:SG
cs_259	chr3	33039964	rs77281369	T	C	10.456	CCR4	MFI	CD127 in Th17 HLADR+	Th17 HLADR+	0.176	2.1e-09	3.45e-09	2.36301e-11	T	chr3:33039964:SG
cs_259	chr3	33039964	rs77281369	T	C	10.456	CCR4	Morphological	FSC in Th9	Th9	-0.174	3.12e-09	3.45e-09	2.36301e-11	T	chr3:33039964:SG
cs_26	chr4	15807551	chr4:15807551	G	!	31.834	CD38	MFI	CD38 in transitional B	Transitional B cells	0.247	6.78e-38	1.16e-09	7.94521e-12	B	chr4:15807551:SG:0
cs_260	chr3	46350157	rs35943069	T	G	8.943	CCR2	Frequency	CD8+ CD45RA+ % of CD8+	Cytotoxic T cells CD45RApos	0.15	5.7e-10	6.97e-09	4.77397e-11	T	chr3:46350157:SG
cs_260	chr3	46350157	rs35943069	T	G	8.943	CCR2	MFI	CD127 in CD4-CD8-	CD4- CD8- T cells	-0.199	1.43e-09	6.97e-09	4.77397e-11	T	chr3:46350157:SG
cs_261	chr4	83240767	rs5859867	C	CT	28.643	PLAC8	Morphological	SSC in pDC	Plasmocytoid DC	-0.188	2.19e-20	3.45e-09	2.36301e-11	DC	chr4:83240767:IG
cs_261	chr4	83240767	rs5859867	C	CT	28.643	PLAC8	MFI	CD123 in pDC	Plasmocytoid DC	-0.178	1.47e-18	3.45e-09	2.36301e-11	DC	chr4:83240767:IG
cs_262	chr9	114885236	rs56325512	TGG	!	46.736	TNFSF8	Frequency	CD4+ % of T cells	Helper T cells	0.093	2.39e-12	3.45e-09	2.36301e-11	T	chr9:114885236:IG.0:0
cs_262	chr9	114885236	rs56325512	TGG	!	46.736	TNFSF8	MFI	CD25 in activated Treg CD194+HLADR+	Activated Tregs CD194+ HLADR+	0.123	2.64e-11	3.45e-09	2.36301e-11	T	chr9:114885236:IG.0:0
cs_262	chr9	114885236	rs56325512	TGG	!	46.736	TNFSF8	Frequency	Ratio CD4+/CD8+ T	Helper T cells	0.084	2.48e-10	3.45e-09	2.36301e-11	T	chr9:114885236:IG.0:0
cs_262	chr9	114885236	rs56325512	TGG	!	46.736	TNFSF8	Frequency	CD8+ % of PBMC	Cytotoxic T cells	-0.08	1.96e-09	3.45e-09	2.36301e-11	T	chr9:114885236:IG.0:0
cs_263	chr4	39818403	rs433247	G	T	16.056	PDS5A	MFI	CD127 in naive CD8+HLADR+	Naive cytotoxic T cells HLADR+	-0.141	5.21e-09	6.97e-09	4.77397e-11	T	chr4:39818403:SG
cs_265	chr3	28492167	rs13100556	G	A	13.922	ZCWPW2	Frequency	CD4-CD8-, absolute count	CD4- CD8- T cells	0.161	1.7041e-08	7.75e-08	5.30822e-10	T	chr3:28492167:SG
cs_27	chr11	112880684	rs77738700	G	A	3.194	NCAM1	MFI	CD56 in effector NK	Effector NK cells	-1.253	1.07e-145	3.45e-09	2.36301e-11	NK	chr11:112880684:SG	chr11:112956992:SG
cs_27	chr11	112880684	rs77738700	G	A	3.194	NCAM1	MFI	HLADR in early NK	Early NK cells	-0.771	4.92e-53	3.45e-09	2.36301e-11	NK	chr11:112880684:SG	chr11:112956992:SG
cs_27	chr11	112880684	rs77738700	G	A	3.194	NCAM1	Frequency	Early NK HLADR+ % of Early NK	Early NK cells HLADR+	-0.697	5.89e-43	3.45e-09	2.36301e-11	NK	chr11:112880684:SG	chr11:112956992:SG
cs_27	chr11	112880684	rs77738700	G	A	3.194	NCAM1	MFI	CD56 in early NK	Early NK cells	-0.51	7e-24	3.45e-09	2.36301e-11	NK	chr11:112880684:SG	chr11:112956992:SG
cs_27	chr11	112880684	rs77738700	G	A	3.194	NCAM1	MFI	CD56 in NKT-like	NKT cells	-0.51	8.22e-24	3.45e-09	2.36301e-11	T	chr11:112880684:SG	chr11:112956992:SG
cs_27	chr11	112880684	rs77738700	G	A	3.194	NCAM1	Morphological	FSC in terminal NK	Terminal NK cells	-0.427	4.43e-17	3.45e-09	2.36301e-11	NK	chr11:112880684:SG	chr11:112956992:SG
cs_27	chr11	112880684	rs77738700	G	A	3.194	NCAM1	Morphological	SSC in terminal NK	Terminal NK cells	-0.418	2.54e-16	3.45e-09	2.36301e-11	NK	chr11:112880684:SG	chr11:112956992:SG
cs_27	chr11	112880684	rs77738700	G	A	3.194	NCAM1	Frequency	Terminal NK % of non-T cells	Terminal NK cells	0.379	1.12e-13	3.45e-09	2.36301e-11	NK	chr11:112880684:SG	chr11:112956992:SG
cs_27	chr11	112880684	rs77738700	G	A	3.194	NCAM1	MFI	HLADR in terminal NK	Terminal NK cells	-0.372	4.03e-13	3.45e-09	2.36301e-11	NK	chr11:112880684:SG	chr11:112956992:SG
cs_27	chr11	112880684	rs77738700	G	A	3.194	NCAM1	Frequency	NKT-like % of CD45+CD3+	NKT cells	-0.37	5.23e-13	3.45e-09	2.36301e-11	T	chr11:112880684:SG	chr11:112956992:SG
cs_27	chr11	112880684	rs77738700	G	A	3.194	NCAM1	Frequency	Terminal NK % of non-mono	Terminal NK cells	0.356	3.17e-12	3.45e-09	2.36301e-11	NK	chr11:112880684:SG	chr11:112956992:SG
cs_27	chr11	112880684	rs77738700	G	A	3.194	NCAM1	Frequency	Terminal NK HLADR+ % of terminal NK	Terminal NK cells HLADR+	-0.356	4.29e-12	3.45e-09	2.36301e-11	NK	chr11:112880684:SG	chr11:112956992:SG
cs_27	chr11	112880684	rs77738700	G	A	3.194	NCAM1	Frequency	NKT-like % of PBMC	NKT cells	-0.35	8.88e-12	3.45e-09	2.36301e-11	T	chr11:112880684:SG	chr11:112956992:SG
cs_27	chr11	112880684	rs77738700	G	A	3.194	NCAM1	Frequency	NKT-like % of CD45+PBMC	NKT cells	-0.348	1.11e-11	3.45e-09	2.36301e-11	T	chr11:112880684:SG	chr11:112956992:SG
cs_27	chr11	112880684	rs77738700	G	A	3.194	NCAM1	Frequency	Terminal NK % of CD45+PBMC	Terminal NK cells	0.339	3.59e-11	3.45e-09	2.36301e-11	NK	chr11:112880684:SG	chr11:112956992:SG
cs_27	chr11	112880684	rs77738700	G	A	3.194	NCAM1	Frequency	Terminal NK % of PBMC	Terminal NK cells	0.337	5.24e-11	3.45e-09	2.36301e-11	NK	chr11:112880684:SG	chr11:112956992:SG
cs_27	chr11	112880684	rs77738700	G	A	3.194	NCAM1	Frequency	Terminal NK % of NK cells	Terminal NK cells	0.312	1.02e-09	3.45e-09	2.36301e-11	NK	chr11:112880684:SG	chr11:112956992:SG
cs_28	chr8	51899783	rs3763547	G	!	9.989	PCMTD1	MFI	CD38 in transitional B	Transitional B cells	0.187	5.86e-09	6.97e-09	4.77397e-11	B	chr8:51899783:SG:1
cs_29	chr1	26276065	rs12732837	C	G	34.553	CD52	MFI	CD24 in transitional B	Transitional B cells	0.188	1.78e-17	6.97e-09	4.77397e-11	B	chr1:26276065:SG	chr1:24911495:SG,chr1:26282344:IG.0:1,chr1:26309245:IG:5,chr1:24965206:SG
cs_3	chr13	28029870	rs76428106	T	C	1.592	FLT3	Frequency	DC % of CD45+PBMC	Dendritic cells	0.656	6.05e-18	1.16e-09	7.94521e-12	DC	chr13:28029870:SG
cs_3	chr13	28029870	rs76428106	T	C	1.592	FLT3	Frequency	DC % of PBMC	Dendritic cells	0.642	2.96e-17	1.16e-09	7.94521e-12	DC	chr13:28029870:SG
cs_3	chr13	28029870	rs76428106	T	C	1.592	FLT3	Frequency	cDC2 % of CD45+PBMC	Conventional DC2	0.632	9.24e-17	1.16e-09	7.94521e-12	DC	chr13:28029870:SG
cs_3	chr13	28029870	rs76428106	T	C	1.592	FLT3	Frequency	cDC2 % of PBMC	Conventional DC2	0.613	7.25e-16	1.16e-09	7.94521e-12	DC	chr13:28029870:SG
cs_3	chr13	28029870	rs76428106	T	C	1.592	FLT3	Frequency	DC, absolute count	Dendritic cells	0.65	4.74e-12	1.16e-09	7.94521e-12	DC	chr13:28029870:SG
cs_3	chr13	28029870	rs76428106	T	C	1.592	FLT3	Frequency	Mono % of CD45+PBMC	Monocytes	0.385	6.11e-12	1.16e-09	7.94521e-12	MONO	chr13:28029870:SG
cs_3	chr13	28029870	rs76428106	T	C	1.592	FLT3	Frequency	DC % of Lin-	Dendritic cells	0.513	1.63e-11	1.16e-09	7.94521e-12	DC	chr13:28029870:SG
cs_3	chr13	28029870	rs76428106	T	C	1.592	FLT3	Frequency	T cells % of PBMC	T cells	-0.34	5.99e-10	1.16e-09	7.94521e-12	T	chr13:28029870:SG
cs_30	chr14	35340149	rs12436188	!	C	18.242	NFKBIA	MFI	CD141 in pDC	Plasmocytoid DC	-0.141	2.64e-09	3.45e-09	2.36301e-11	DC	chr14:35340149:SG:2
cs_31	chr20	23119854	chr20:23119854	T	!	27.743	THBD	MFI	CD141 in pDC	Plasmocytoid DC	-0.314	4.26e-57	1.8e-09	1.23288e-11	DC	chr20:23119854:SG:0	chr20:23159856:SG,chr20:23226600:SG:0,chr20:22712498:SG,chr20:23231235:SG:0,chr20:23112819:SG,chr20:23033049:SG,chr20:23084705:SG,chr20:23123022:SG
cs_31	chr20	23119854	chr20:23119854	T	!	27.743	THBD	MFI	CD141 in cDC2	Conventional DC2	-0.264	1.83e-38	1.8e-09	1.23288e-11	DC	chr20:23119854:SG:0	chr20:23159856:SG,chr20:23226600:SG:0,chr20:22712498:SG,chr20:23231235:SG:0,chr20:23112819:SG,chr20:23033049:SG,chr20:23084705:SG,chr20:23123022:SG
cs_32	chr9	87712180	rs3128499	G	A	48.387	CTSL	MFI	HLADR in naive CD8+	Naive cytotoxic T cells	0.111	1.12e-09	6.97e-09	4.77397e-11	T	chr9:87712180:SG
cs_33	chr8	128267743	rs146034887	G	A	0.906	MYC	MFI	CD19 in transitional B	Transitional B cells	-0.728	3.03e-13	3.45e-09	2.36301e-11	B	chr8:128267743:SG	chr8:129593685:SG
cs_33	chr8	128267743	rs146034887	G	A	0.906	MYC	MFI	CD19 in naive B	Naive B cells	-0.673	1.68e-11	3.45e-09	2.36301e-11	B	chr8:128267743:SG	chr8:129593685:SG
cs_34	chr7	2316403	rs35642219	A	C	26.526	SNX8	MFI	IgD in transitional B	Transitional B cells	0.229	2.6e-28	6.97e-09	4.77397e-11	B	chr7:2316403:SG	chr7:2256917:SG
cs_35	chr10	6065302	rs3118475	T	C	19.19	IL2RA	MFI	CD25 in activated Treg CD194+HLADR+	Activated Tregs CD194+ HLADR+	0.34	7.77e-10	6.97e-09	4.77397e-11	T	chr10:6065302:SG	chr10:6052734:SG,chr10:6062407:SG:0,chr10:6033868:SG:0,chr10:6060763:IG:1,chr10:6060794:SG
cs_35	chr10	6065302	rs3118475	T	C	19.19	IL2RA	MFI	CD25 in activated Treg CD194+	Activated Tregs CD194+	0.323	5.01e-09	6.97e-09	4.77397e-11	T	chr10:6065302:SG	chr10:6052734:SG,chr10:6062407:SG:0,chr10:6033868:SG:0,chr10:6060763:IG:1,chr10:6060794:SG
cs_36	chr22	44027084	rs13057455	G	T	15.686	PARVB	Frequency	cDC1 % of DC	Conventional DC1	-0.146	2.27e-09	3.45e-09	2.36301e-11	DC	chr22:44027084:SG
cs_37	chr17	45854491	chr17:45854491	GAGAGAC	!	28.931	NA	MFI	IgD in transitional B	Transitional B cells	-0.125	9.5e-10	3.45e-09	2.36301e-11	B	chr17:45854491:IG:0
cs_38	chr1	92460097	rs150649461	G	C	2.88	GFI1	Frequency	Mono % of CD45+PBMC	Monocytes	0.399	2.98e-27	3.45e-09	2.36301e-11	MONO	chr1:92460097:SG
cs_38	chr1	92460097	rs150649461	G	C	2.88	GFI1	Frequency	Mono % of non-B cells	Monocytes	0.386	1.41e-25	3.45e-09	2.36301e-11	MONO	chr1:92460097:SG
cs_38	chr1	92460097	rs150649461	G	C	2.88	GFI1	Frequency	Mono % of non-T cells	Monocytes	0.365	8.09e-23	3.45e-09	2.36301e-11	MONO	chr1:92460097:SG
cs_38	chr1	92460097	rs150649461	G	C	2.88	GFI1	Frequency	CD4+ % of PBMC	Helper T cells	-0.306	8.06e-16	3.45e-09	2.36301e-11	T	chr1:92460097:SG
cs_38	chr1	92460097	rs150649461	G	C	2.88	GFI1	Frequency	cDC2 % of non-T cells	Conventional DC2	-0.407	2.38e-15	3.45e-09	2.36301e-11	DC	chr1:92460097:SG
cs_38	chr1	92460097	rs150649461	G	C	2.88	GFI1	Frequency	Mono, absolute count	Monocytes	0.393	4.32e-15	3.45e-09	2.36301e-11	MONO	chr1:92460097:SG
cs_38	chr1	92460097	rs150649461	G	C	2.88	GFI1	MFI	CD25 in CD4+CD8+HLADR+	CD4+ CD8+ HLADR+	-0.385	2.85e-14	3.45e-09	2.36301e-11	T	chr1:92460097:SG
cs_38	chr1	92460097	rs150649461	G	C	2.88	GFI1	Frequency	DC % of non-T cells	Dendritic cells	-0.369	6.99e-13	3.45e-09	2.36301e-11	DC	chr1:92460097:SG
cs_38	chr1	92460097	rs150649461	G	C	2.88	GFI1	MFI	CD56 in effector NK	Effector NK cells	0.362	1.5e-12	3.45e-09	2.36301e-11	NK	chr1:92460097:SG
cs_38	chr1	92460097	rs150649461	G	C	2.88	GFI1	MFI	CD25 in TEMRA CD4+HLADR+	TEMRA helper HLADR+	-0.357	2.14e-12	3.45e-09	2.36301e-11	T	chr1:92460097:SG
cs_38	chr1	92460097	rs150649461	G	C	2.88	GFI1	Frequency	T cells % of PBMC	T cells	-0.257	2.65e-12	3.45e-09	2.36301e-11	T	chr1:92460097:SG
cs_38	chr1	92460097	rs150649461	G	C	2.88	GFI1	Frequency	Mono % of PBMC	Monocytes	0.345	2.32e-11	3.45e-09	2.36301e-11	MONO	chr1:92460097:SG
cs_38	chr1	92460097	rs150649461	G	C	2.88	GFI1	Frequency	NKT-like % of CD45+CD3+	NKT cells	0.34	3.98e-11	3.45e-09	2.36301e-11	T	chr1:92460097:SG
cs_38	chr1	92460097	rs150649461	G	C	2.88	GFI1	Frequency	Treg % of PBMC	Tregs	-0.333	7.12e-11	3.45e-09	2.36301e-11	T	chr1:92460097:SG
cs_38	chr1	92460097	rs150649461	G	C	2.88	GFI1	Frequency	Classical mono % of CD45+PBMC	Classical monocytes	0.331	1.71e-10	3.45e-09	2.36301e-11	MONO	chr1:92460097:SG
cs_38	chr1	92460097	rs150649461	G	C	2.88	GFI1	Morphological	SSC in non-classical mono HLADR+	Non-classical monocytes HLADR+	-0.321	3.41e-10	3.45e-09	2.36301e-11	MONO	chr1:92460097:SG
cs_38	chr1	92460097	rs150649461	G	C	2.88	GFI1	Frequency	Classical mono % of PBMC	Classical monocytes	0.322	5.04e-10	3.45e-09	2.36301e-11	MONO	chr1:92460097:SG
cs_38	chr1	92460097	rs150649461	G	C	2.88	GFI1	Frequency	cDC1 % of non-T cells	Conventional DC1	-0.307	2.13e-09	3.45e-09	2.36301e-11	DC	chr1:92460097:SG
cs_39	chr1	173416334	rs4554754	A	G	19.792	RABGAP1L, GAS5	Frequency	Pre-switch memory B % of B cells	Pre-switched memory B cells	-0.099	2.7e-09	3.45e-09	2.36301e-11	B	chr1:173416334:SG
cs_4	chr10	6051176	rs12722502	C	T	1.287	IL2RA	MFI	CD25 in Th2 HLADR+	Th2 HLA-DR+	0.536	3.85e-12	3.45e-09	2.36301e-11	T	chr10:6051176:SG	chr10:6052734:SG,chr10:6062407:SG:0,chr10:6033868:SG:0,chr10:6065302:SG,chr10:6060794:SG
cs_40	chr1	113834946	rs2476601	G	A	11.711	PTPN22	Frequency	Treg % of CD4+	Tregs	0.119	2.85e-08	7.75e-08	5.30822e-10	T	chr1:113834946:SG
cs_41	chr2	38709640	rs147712762	T	C	1.864	HNRNPLL	MFI	CD45RA in naive CD4+	Naive helper T cells	0.482	2.79e-12	3.45e-09	2.36301e-11	T	chr2:38709640:SG	chr2:38701574:SG,chr2:38706511:IG:1,chr2:38597691:IG:1,chr2:38669932:SG:0,chr2:38603057:IG:1
cs_42	chr7	92779056	rs445	C	T	10.001	CDK6	Morphological	SSC in classical mono	Classical monocytes	0.251	5.74e-16	3.45e-09	2.36301e-11	MONO	chr7:92779056:SG	chr7:92607515:SG
cs_42	chr7	92779056	rs445	C	T	10.001	CDK6	Morphological	SSC in mono	Monocytes	0.241	7.57e-15	3.45e-09	2.36301e-11	MONO	chr7:92779056:SG	chr7:92607515:SG
cs_42	chr7	92779056	rs445	C	T	10.001	CDK6	Morphological	SSC in classical mono HLADR+	Classical monocytes HLADR+	0.218	1.88e-12	3.45e-09	2.36301e-11	MONO	chr7:92779056:SG	chr7:92607515:SG
cs_42	chr7	92779056	rs445	C	T	10.001	CDK6	Morphological	SSC in mono HLADR+	Monocytes HLADR+	0.208	1.77e-11	3.45e-09	2.36301e-11	MONO	chr7:92779056:SG	chr7:92607515:SG
cs_43	chr7	80597569	rs7807607	C	T	47.757	CD36	MFI	CD14 in classical mono	Classical monocytes	-0.15	2.38e-16	6.97e-09	4.77397e-11	MONO	chr7:80597569:SG
cs_43	chr7	80597569	rs7807607	C	T	47.757	CD36	MFI	CD14 in mono	Monocytes	-0.148	7.3e-16	6.97e-09	4.77397e-11	MONO	chr7:80597569:SG
cs_44	chr2	38669932	chr2:38669932	G	!	10.811	HNRNPLL	Frequency	Memory CD8+ % of CD8+	Memory cytotoxic T cells	-0.254	1.61e-30	1.16e-09	7.94521e-12	T	chr2:38669932:SG:0	chr2:38701574:SG,chr2:38706511:IG:1,chr2:38597691:IG:1,chr2:38709640:SG,chr2:38603057:IG:1
cs_44	chr2	38669932	chr2:38669932	G	!	10.811	HNRNPLL	Frequency	CD8+ CD45RA+ % of CD8+	Cytotoxic T cells CD45RApos	0.242	1.6e-27	1.16e-09	7.94521e-12	T	chr2:38669932:SG:0	chr2:38701574:SG,chr2:38706511:IG:1,chr2:38597691:IG:1,chr2:38709640:SG,chr2:38603057:IG:1
cs_44	chr2	38669932	chr2:38669932	G	!	10.811	HNRNPLL	Frequency	Memory CD8+ % of T cells	Memory cytotoxic T cells	-0.213	5.51e-21	1.16e-09	7.94521e-12	T	chr2:38669932:SG:0	chr2:38701574:SG,chr2:38706511:IG:1,chr2:38597691:IG:1,chr2:38709640:SG,chr2:38603057:IG:1
cs_44	chr2	38669932	chr2:38669932	G	!	10.811	HNRNPLL	MFI	CD45RA in T cells	T cells	0.261	8.43e-18	1.16e-09	7.94521e-12	T	chr2:38669932:SG:0	chr2:38701574:SG,chr2:38706511:IG:1,chr2:38597691:IG:1,chr2:38709640:SG,chr2:38603057:IG:1
cs_44	chr2	38669932	chr2:38669932	G	!	10.811	HNRNPLL	Frequency	Ratio naive/memory CD8+	Naive cytotoxic T cells	0.191	2.12e-17	1.16e-09	7.94521e-12	T	chr2:38669932:SG:0	chr2:38701574:SG,chr2:38706511:IG:1,chr2:38597691:IG:1,chr2:38709640:SG,chr2:38603057:IG:1
cs_44	chr2	38669932	chr2:38669932	G	!	10.811	HNRNPLL	Frequency	Resting Treg CD194+ % of Treg CD194+	Resting Tregs CD194+	0.25	1.16e-16	1.16e-09	7.94521e-12	T	chr2:38669932:SG:0	chr2:38701574:SG,chr2:38706511:IG:1,chr2:38597691:IG:1,chr2:38709640:SG,chr2:38603057:IG:1
cs_44	chr2	38669932	chr2:38669932	G	!	10.811	HNRNPLL	Frequency	TEMRA CD4+ % of CD4+	TEMRA helper T cells	0.249	3.17e-16	1.16e-09	7.94521e-12	T	chr2:38669932:SG:0	chr2:38701574:SG,chr2:38706511:IG:1,chr2:38597691:IG:1,chr2:38709640:SG,chr2:38603057:IG:1
cs_44	chr2	38669932	chr2:38669932	G	!	10.811	HNRNPLL	Frequency	TEMRA CD4+ % of T cells	TEMRA helper T cells	0.242	2.98e-15	1.16e-09	7.94521e-12	T	chr2:38669932:SG:0	chr2:38701574:SG,chr2:38706511:IG:1,chr2:38597691:IG:1,chr2:38709640:SG,chr2:38603057:IG:1
cs_44	chr2	38669932	chr2:38669932	G	!	10.811	HNRNPLL	Frequency	EM CD8+ % of CD8+	Effector memory cytotoxic T cells	-0.232	1.42e-14	1.16e-09	7.94521e-12	T	chr2:38669932:SG:0	chr2:38701574:SG,chr2:38706511:IG:1,chr2:38597691:IG:1,chr2:38709640:SG,chr2:38603057:IG:1
cs_44	chr2	38669932	chr2:38669932	G	!	10.811	HNRNPLL	MFI	CD45RA in CD8+	Cytotoxic T cells	0.225	5.67e-14	1.16e-09	7.94521e-12	T	chr2:38669932:SG:0	chr2:38701574:SG,chr2:38706511:IG:1,chr2:38597691:IG:1,chr2:38709640:SG,chr2:38603057:IG:1
cs_44	chr2	38669932	chr2:38669932	G	!	10.811	HNRNPLL	Frequency	Secreting Treg CD194+ % of Treg CD194+	Secreting Tregs CD194+	-0.222	4e-13	1.16e-09	7.94521e-12	T	chr2:38669932:SG:0	chr2:38701574:SG,chr2:38706511:IG:1,chr2:38597691:IG:1,chr2:38709640:SG,chr2:38603057:IG:1
cs_44	chr2	38669932	chr2:38669932	G	!	10.811	HNRNPLL	MFI	CD45RA in CD4-CD8-	CD4- CD8- T cells	0.202	3.8e-11	1.16e-09	7.94521e-12	T	chr2:38669932:SG:0	chr2:38701574:SG,chr2:38706511:IG:1,chr2:38597691:IG:1,chr2:38709640:SG,chr2:38603057:IG:1
cs_44	chr2	38669932	chr2:38669932	G	!	10.811	HNRNPLL	Morphological	SSC in TEMRA CD4+	TEMRA helper T cells	0.195	3.28e-10	1.16e-09	7.94521e-12	T	chr2:38669932:SG:0	chr2:38701574:SG,chr2:38706511:IG:1,chr2:38597691:IG:1,chr2:38709640:SG,chr2:38603057:IG:1
cs_45	chr2	86840231	rs4305283	T	C	31.155	CD8B	MFI	CD8 in CM CD8+	Central memory cytotoxic T cells	0.161	2.7e-12	6.97e-09	4.77397e-11	T	chr2:86840231:SG	chr2:87236829:SG:0,chr2:86798528:IG:1,chr2:86790452:SG:2,chr2:86865607:SG,chr2:85344587:SG,chr2:86791329:SG
cs_46	chr5	35855308	rs4869492	T	C	13.195	IL7R	MFI	CD127 in Th9	Th9	-0.391	1.39e-36	3.6e-09	2.46575e-11	T	chr5:35855308:SG	chr5:35829849:IG:2,chr5:35831056:SG
cs_46	chr5	35855308	rs4869492	T	C	13.195	IL7R	MFI	CD127 in Th1-Th17	Th1-Th17	-0.376	1.65e-33	3.6e-09	2.46575e-11	T	chr5:35855308:SG	chr5:35829849:IG:2,chr5:35831056:SG
cs_46	chr5	35855308	rs4869492	T	C	13.195	IL7R	MFI	CD127 in Th17	Th17	-0.311	2.49e-23	3.6e-09	2.46575e-11	T	chr5:35855308:SG	chr5:35829849:IG:2,chr5:35831056:SG
cs_46	chr5	35855308	rs4869492	T	C	13.195	IL7R	MFI	CD127 in Tfh	Tfh	-0.267	1.41e-17	3.6e-09	2.46575e-11	T	chr5:35855308:SG	chr5:35829849:IG:2,chr5:35831056:SG
cs_46	chr5	35855308	rs4869492	T	C	13.195	IL7R	MFI	CD127 in Th CXCR5+	Th CXCR5+	-0.264	2.9e-17	3.6e-09	2.46575e-11	T	chr5:35855308:SG	chr5:35829849:IG:2,chr5:35831056:SG
cs_46	chr5	35855308	rs4869492	T	C	13.195	IL7R	MFI	CD127 in naive CD4+	Naive helper T cells	-0.253	6.17e-16	3.6e-09	2.46575e-11	T	chr5:35855308:SG	chr5:35829849:IG:2,chr5:35831056:SG
cs_46	chr5	35855308	rs4869492	T	C	13.195	IL7R	MFI	CD127 in naive CD8+	Naive cytotoxic T cells	-0.247	1.55e-15	3.6e-09	2.46575e-11	T	chr5:35855308:SG	chr5:35829849:IG:2,chr5:35831056:SG
cs_46	chr5	35855308	rs4869492	T	C	13.195	IL7R	MFI	CD127 in CM CD8+	Central memory cytotoxic T cells	-0.244	4.92e-15	3.6e-09	2.46575e-11	T	chr5:35855308:SG	chr5:35829849:IG:2,chr5:35831056:SG
cs_46	chr5	35855308	rs4869492	T	C	13.195	IL7R	MFI	CD127 in CD4+	Helper T cells	-0.236	5.61e-14	3.6e-09	2.46575e-11	T	chr5:35855308:SG	chr5:35829849:IG:2,chr5:35831056:SG
cs_46	chr5	35855308	rs4869492	T	C	13.195	IL7R	MFI	CD127 in CM CD4+	Central memory helper T cells	-0.23	1.49e-13	3.6e-09	2.46575e-11	T	chr5:35855308:SG	chr5:35829849:IG:2,chr5:35831056:SG
cs_46	chr5	35855308	rs4869492	T	C	13.195	IL7R	MFI	CD127 in EM CD4+	Effector memory helper T cells	-0.215	6.68e-12	3.6e-09	2.46575e-11	T	chr5:35855308:SG	chr5:35829849:IG:2,chr5:35831056:SG
cs_46	chr5	35855308	rs4869492	T	C	13.195	IL7R	MFI	CD127 in naive CD4+HLADR+	Naive helper HLADR+	-0.21	2.48e-11	3.6e-09	2.46575e-11	T	chr5:35855308:SG	chr5:35829849:IG:2,chr5:35831056:SG
cs_46	chr5	35855308	rs4869492	T	C	13.195	IL7R	MFI	CD127 in non-naive CD4+	Non-naive helper T cells	-0.204	7.49e-11	3.6e-09	2.46575e-11	T	chr5:35855308:SG	chr5:35829849:IG:2,chr5:35831056:SG
cs_46	chr5	35855308	rs4869492	T	C	13.195	IL7R	MFI	CD127 in Th1	Th1	-0.202	1.22e-10	3.6e-09	2.46575e-11	T	chr5:35855308:SG	chr5:35829849:IG:2,chr5:35831056:SG
cs_46	chr5	35855308	rs4869492	T	C	13.195	IL7R	MFI	CD127 in Tfh HLADR+	Tfh HLADR+	-0.193	7.9e-10	3.6e-09	2.46575e-11	T	chr5:35855308:SG	chr5:35829849:IG:2,chr5:35831056:SG
cs_46	chr5	35855308	rs4869492	T	C	13.195	IL7R	MFI	CD127 in T cells	T cells	-0.187	2.79e-09	3.6e-09	2.46575e-11	T	chr5:35855308:SG	chr5:35829849:IG:2,chr5:35831056:SG
cs_47	chr2	60927375	rs72807491	T	C	14.109	BCL11A	MFI	IgD in transitional B	Transitional B cells	0.157	1.7e-09	6.97e-09	4.77397e-11	B	chr2:60927375:SG	chr2:60356235:SG,chr2:59588718:SG
cs_48	chr1	161618290	rs61802324	T	A	37.054	FCGR3A, FCGR3B	MFI	CD16 in effector NK	Effector NK cells	-0.163	1.43e-12	6.97e-09	4.77397e-11	NK	chr1:161618290:SG	chr1:161509955:SG,chr1:161544752:SG,chr1:161647883:SG,chr1:161656087:SG,chr1:161521688:SG,chr1:160823770:SG
cs_49	chr1	207621975	rs2296160	G	A	20.456	CR1	MFI	CD19 in naive B	Naive B cells	-0.123	1.99e-08	7.75e-08	5.30822e-10	B	chr1:207621975:SG	chr1:207416965:IG.0:1,chr1:207474298:SG
cs_49	chr1	207621975	rs2296160	G	A	20.456	CR1	MFI	CD19 in transitional B	Transitional B cells	-0.119	6.29e-08	7.75e-08	5.30822e-10	B	chr1:207621975:SG	chr1:207416965:IG.0:1,chr1:207474298:SG
cs_5	chr10	124677669	rs10901804	T	C	11.537	FAM53B	Morphological	SSC in effector NK	Effector NK cells	0.315	3.08e-29	3.45e-09	2.36301e-11	NK	chr10:124677669:SG
cs_50	chr12	6792800	rs117035666	G	A	0.506	CD4	MFI	CD4 in CD4+CD8+HLADR+	CD4+ CD8+ HLADR+	-0.756	3.72e-10	3.45e-09	2.36301e-11	T	chr12:6792800:SG	chr12:6445462:SG,chr12:6443095:IG:1,chr12:6791968:SG,chr12:6471148:SG,chr12:6787028:SG
cs_51	chr3	52495250	rs758800	C	T	4.634	TNNC1	MFI	CD25 in CD4+CD8+HLADR+	CD4+ CD8+ HLADR+	-0.362	8.33e-18	6.97e-09	4.77397e-11	T	chr3:52495250:SG
cs_51	chr3	52495250	rs758800	C	T	4.634	TNNC1	MFI	CD25 in EM CD4+HLADR+	Effector memory helper HLADR+	-0.269	2.58e-10	6.97e-09	4.77397e-11	T	chr3:52495250:SG
cs_51	chr3	52495250	rs758800	C	T	4.634	TNNC1	MFI	CD25 in CD4+HLADR+	Helper HLADR+	-0.263	6.32e-10	6.97e-09	4.77397e-11	T	chr3:52495250:SG
cs_52	chr5	158853964	rs56364901	C	A	7.045	EBF1	Frequency	B cells % of non-T cells	B cells	-0.247	4.16e-22	3.45e-09	2.36301e-11	B	chr5:158853964:SG
cs_52	chr5	158853964	rs56364901	C	A	7.045	EBF1	Frequency	Ratio B/T	B cells	-0.243	1.77e-21	3.45e-09	2.36301e-11	B	chr5:158853964:SG
cs_52	chr5	158853964	rs56364901	C	A	7.045	EBF1	Frequency	B cells % of PBMC	B cells	-0.236	9.22e-21	3.45e-09	2.36301e-11	B	chr5:158853964:SG
cs_52	chr5	158853964	rs56364901	C	A	7.045	EBF1	Frequency	B cells % of CD45+PBMC	B cells	-0.234	1.31e-20	3.45e-09	2.36301e-11	B	chr5:158853964:SG
cs_52	chr5	158853964	rs56364901	C	A	7.045	EBF1	Frequency	B cells % of B plus T cells	B cells	-0.224	2.32e-18	3.45e-09	2.36301e-11	B	chr5:158853964:SG
cs_52	chr5	158853964	rs56364901	C	A	7.045	EBF1	Frequency	Naive B % of CD45+PBMC	Naive B cells	-0.3	1.82e-17	3.45e-09	2.36301e-11	B	chr5:158853964:SG
cs_52	chr5	158853964	rs56364901	C	A	7.045	EBF1	Frequency	Naive B % of PBMC	Naive B cells	-0.298	2.96e-17	3.45e-09	2.36301e-11	B	chr5:158853964:SG
cs_52	chr5	158853964	rs56364901	C	A	7.045	EBF1	Frequency	Transitional B % of CD45+PBMC	Transitional B cells	-0.297	4.15e-17	3.45e-09	2.36301e-11	B	chr5:158853964:SG
cs_52	chr5	158853964	rs56364901	C	A	7.045	EBF1	Frequency	Transitional B % of PBMC	Transitional B cells	-0.295	7.06e-17	3.45e-09	2.36301e-11	B	chr5:158853964:SG
cs_52	chr5	158853964	rs56364901	C	A	7.045	EBF1	Frequency	Transitional B % of non-T cells	Transitional B cells	-0.288	3.85e-16	3.45e-09	2.36301e-11	B	chr5:158853964:SG
cs_52	chr5	158853964	rs56364901	C	A	7.045	EBF1	Frequency	Naive B % of non-T cells	Naive B cells	-0.283	1.16e-15	3.45e-09	2.36301e-11	B	chr5:158853964:SG
cs_52	chr5	158853964	rs56364901	C	A	7.045	EBF1	Frequency	Switched memory B % of B cells	Switched memory B cells	0.19	3.51e-14	3.45e-09	2.36301e-11	B	chr5:158853964:SG
cs_52	chr5	158853964	rs56364901	C	A	7.045	EBF1	Frequency	Naive B % of B cells	Naive B cells	-0.189	4.13e-14	3.45e-09	2.36301e-11	B	chr5:158853964:SG
cs_52	chr5	158853964	rs56364901	C	A	7.045	EBF1	Frequency	Naive B, absolute count	Naive B cells	-0.253	3.3e-13	3.45e-09	2.36301e-11	B	chr5:158853964:SG
cs_52	chr5	158853964	rs56364901	C	A	7.045	EBF1	Frequency	Transitional B, absolute count	Transitional B cells	-0.254	5.02e-13	3.45e-09	2.36301e-11	B	chr5:158853964:SG
cs_52	chr5	158853964	rs56364901	C	A	7.045	EBF1	Frequency	Transitional B % of B cells	Transitional B cells	-0.167	3.06e-11	3.45e-09	2.36301e-11	B	chr5:158853964:SG
cs_52	chr5	158853964	rs56364901	C	A	7.045	EBF1	Frequency	IgA+ B % of B cells	IgA+ B cells	0.164	8.29e-11	3.45e-09	2.36301e-11	B	chr5:158853964:SG
cs_52	chr5	158853964	rs56364901	C	A	7.045	EBF1	Frequency	B cells, absolute count	B cells	-0.216	4.94e-10	3.45e-09	2.36301e-11	B	chr5:158853964:SG
cs_52	chr5	158853964	rs56364901	C	A	7.045	EBF1	Morphological	FSC in exhausted B HLADR+	Exhausted B cells HLADR+	0.215	1.11e-09	3.45e-09	2.36301e-11	B	chr5:158853964:SG
cs_53	chr13	108308032	rs200748895	TGCTG	T	2.099	TNFSF13B	Frequency	B cells % of CD45+PBMC	B cells	0.302	4.21e-11	6.97e-09	4.77397e-11	B	chr13:108308032:IG
cs_53	chr13	108308032	rs200748895	TGCTG	T	2.099	TNFSF13B	Frequency	Ratio B/T	B cells	0.292	3.06e-10	6.97e-09	4.77397e-11	B	chr13:108308032:IG
cs_53	chr13	108308032	rs200748895	TGCTG	T	2.099	TNFSF13B	Frequency	B cells % of PBMC	B cells	0.281	7.97e-10	6.97e-09	4.77397e-11	B	chr13:108308032:IG
cs_53	chr13	108308032	rs200748895	TGCTG	T	2.099	TNFSF13B	Frequency	B cells % of B plus T cells	B cells	0.284	9.4e-10	6.97e-09	4.77397e-11	B	chr13:108308032:IG
cs_54	chr20	17848636	rs2745851	G	A	36.181	RRBP1, SNX5	MFI	IgD in transitional B	Transitional B cells	0.13	1.38e-11	3.45e-09	2.36301e-11	B	chr20:17848636:SG
cs_54	chr20	17848636	rs2745851	G	A	36.181	RRBP1, SNX5	MFI	IgD in naive B	Naive B cells	0.117	1.28e-09	3.45e-09	2.36301e-11	B	chr20:17848636:SG
cs_55	chr5	134143625	rs149469800	C	G	0.967	TCF7	MFI	CD194 in Tfh	Tfh	0.541	8.49e-09	7.75e-08	5.30822e-10	T	chr5:134143625:SG
cs_56	chr16	28977312	rs11297402	TAAAAAAAAAA	!	37.2	CD19	MFI	CD19 in transitional B	Transitional B cells	-0.14	2.84e-13	1.16e-09	7.94521e-12	B	chr16:28977312:IG.0:1	chr16:28932936:SG
cs_56	chr16	28977312	rs11297402	TAAAAAAAAAA	!	37.2	CD19	MFI	CD19 in naive B	Naive B cells	-0.134	2.31e-12	1.16e-09	7.94521e-12	B	chr16:28977312:IG.0:1	chr16:28932936:SG
cs_57	chr6	39316203	rs75212002	!	C	3.492	KCNK16	MFI	CXCR3 in CM CD8+	Central memory cytotoxic T cells	0.311	1.42e-09	6.97e-09	4.77397e-11	T	chr6:39316203:SG:2
cs_58	chr6	106686130	rs144171105	!	TAC	6.068	CD24	MFI	CD24 in transitional B	Transitional B cells	0.348	1.74e-20	3.45e-09	2.36301e-11	B	chr6:106686130:IG:2	chr6:106716201:SG
cs_59	chr7	57916522	rs200698176	T	C	0.6	ZNF716	Morphological	SSC in CD4+CD8+	CD4+ CD8+ T cells	-0.848	2.9e-10	1.16e-09	7.94521e-12	T	chr7:57916522:SG
cs_6	chr1	198638824	rs2274364	T	A	3.119	PTPRC	MFI	CD45 in cDC1	Conventional DC1	-0.379	1.56e-11	6.97e-09	4.77397e-11	DC	chr1:198638824:SG	chr1:198696788:SG:1,chr1:198699632:SG,chr1:198710886:SG,chr1:200908722:SG:2
cs_60	chr1	26282344	rs1184004258	!	ACCGGGACCGGGACCGGGACTGGGG	17.518	CD52	MFI	CD14 in mono	Monocytes	0.184	1.49e-10	7.75e-08	5.30822e-10	MONO	chr1:26282344:IG.0:1	chr1:24911495:SG,chr1:26276065:SG,chr1:26309245:IG:5,chr1:24965206:SG
cs_60	chr1	26282344	rs1184004258	!	ACCGGGACCGGGACCGGGACTGGGG	17.518	CD52	MFI	CD14 in classical mono	Classical monocytes	0.18	3.71e-10	7.75e-08	5.30822e-10	MONO	chr1:26282344:IG.0:1	chr1:24911495:SG,chr1:26276065:SG,chr1:26309245:IG:5,chr1:24965206:SG
cs_60	chr1	26282344	rs1184004258	!	ACCGGGACCGGGACCGGGACTGGGG	17.518	CD52	MFI	CD14 in non-classical mono	Non-classical monocytes	0.175	1.25e-09	7.75e-08	5.30822e-10	MONO	chr1:26282344:IG.0:1	chr1:24911495:SG,chr1:26276065:SG,chr1:26309245:IG:5,chr1:24965206:SG
cs_61	chr20	23123022	rs80182235	G	A	2.615	THBD	MFI	CD141 in cDC2	Conventional DC2	0.384	1.18e-09	3.45e-09	2.36301e-11	DC	chr20:23123022:SG	chr20:23159856:SG,chr20:23226600:SG:0,chr20:22712498:SG,chr20:23119854:SG:0,chr20:23231235:SG:0,chr20:23112819:SG,chr20:23033049:SG,chr20:23084705:SG
cs_62	chr7	2256917	rs144787122	A	G	0.517	SNX8	MFI	IgD in transitional B	Transitional B cells	-0.78	1.86e-10	7.75e-08	5.30822e-10	B	chr7:2256917:SG	chr7:2316403:SG
cs_62	chr7	2256917	rs144787122	A	G	0.517	SNX8	MFI	IgD in naive B	Naive B cells	-0.754	1.01e-09	7.75e-08	5.30822e-10	B	chr7:2256917:SG	chr7:2316403:SG
cs_63	chr20	23159856	rs999307	G	C	48.744	THBD	MFI	CD141 in pDC	Plasmocytoid DC	0.403	5.91e-84	3.45e-09	2.36301e-11	DC	chr20:23159856:SG	chr20:23226600:SG:0,chr20:22712498:SG,chr20:23119854:SG:0,chr20:23231235:SG:0,chr20:23112819:SG,chr20:23033049:SG,chr20:23084705:SG,chr20:23123022:SG
cs_64	chr2	86798528	rs34242639	!	CT	16.462	CD8A	Frequency	CD4-CD8- % of PBMC	CD4- CD8- T cells	0.169	2.52e-20	1.16e-09	7.94521e-12	T	chr2:86798528:IG:1	chr2:87236829:SG:0,chr2:86790452:SG:2,chr2:86865607:SG,chr2:86840231:SG,chr2:85344587:SG,chr2:86791329:SG
cs_64	chr2	86798528	rs34242639	!	CT	16.462	CD8A	MFI	CD8 in naive CD8+	Naive cytotoxic T cells	-0.223	4.48e-19	1.16e-09	7.94521e-12	T	chr2:86798528:IG:1	chr2:87236829:SG:0,chr2:86790452:SG:2,chr2:86865607:SG,chr2:86840231:SG,chr2:85344587:SG,chr2:86791329:SG
cs_64	chr2	86798528	rs34242639	!	CT	16.462	CD8A	Frequency	CD4-CD8- % of T cells	CD4- CD8- T cells	0.162	6.6e-19	1.16e-09	7.94521e-12	T	chr2:86798528:IG:1	chr2:87236829:SG:0,chr2:86790452:SG:2,chr2:86865607:SG,chr2:86840231:SG,chr2:85344587:SG,chr2:86791329:SG
cs_64	chr2	86798528	rs34242639	!	CT	16.462	CD8A	MFI	CD8 in CM CD8+	Central memory cytotoxic T cells	-0.187	5.45e-14	1.16e-09	7.94521e-12	T	chr2:86798528:IG:1	chr2:87236829:SG:0,chr2:86790452:SG:2,chr2:86865607:SG,chr2:86840231:SG,chr2:85344587:SG,chr2:86791329:SG
cs_64	chr2	86798528	rs34242639	!	CT	16.462	CD8A	Frequency	CD4-CD8-, absolute count	CD4- CD8- T cells	0.175	1.12e-12	1.16e-09	7.94521e-12	T	chr2:86798528:IG:1	chr2:87236829:SG:0,chr2:86790452:SG:2,chr2:86865607:SG,chr2:86840231:SG,chr2:85344587:SG,chr2:86791329:SG
cs_64	chr2	86798528	rs34242639	!	CT	16.462	CD8A	Frequency	CD4+CD8+ % of T cells	CD4+ CD8+ T cells	-0.12	5.32e-11	1.16e-09	7.94521e-12	T	chr2:86798528:IG:1	chr2:87236829:SG:0,chr2:86790452:SG:2,chr2:86865607:SG,chr2:86840231:SG,chr2:85344587:SG,chr2:86791329:SG
cs_64	chr2	86798528	rs34242639	!	CT	16.462	CD8A	MFI	CD8 in naive CD8+HLADR+	Naive cytotoxic T cells HLADR+	-0.156	5.1e-10	1.16e-09	7.94521e-12	T	chr2:86798528:IG:1	chr2:87236829:SG:0,chr2:86790452:SG:2,chr2:86865607:SG,chr2:86840231:SG,chr2:85344587:SG,chr2:86791329:SG
cs_65	chr18	63193013	rs12457700	C	T	28.637	BCL2	Frequency	Exhausted B % of B	Exhausted B cells	0.094	2.52e-10	3.45e-09	2.36301e-11	B	chr18:63193013:SG
cs_66	chr2	85344587	rs4832171	G	A	27.328	RETSAT	Frequency	Memory CD8+ % of CD8+	Memory cytotoxic T cells	-0.083	2.17e-08	7.75e-08	5.30822e-10	T	chr2:85344587:SG	chr2:87236829:SG:0,chr2:86798528:IG:1,chr2:86790452:SG:2,chr2:86865607:SG,chr2:86840231:SG,chr2:86791329:SG
cs_67	chr1	167444249	rs35240301	C	G	2.185	CD247	MFI	CD3 in naive CD4+	Naive helper T cells	-0.476	6.78e-16	1.16e-09	7.94521e-12	T	chr1:167444249:SG	chr1:167455687:SG:0,chr1:167430954:IG,chr1:167518643:SG:1,chr1:165941996:SG
cs_67	chr1	167444249	rs35240301	C	G	2.185	CD247	MFI	CD3 in naive CD8+	Naive cytotoxic T cells	-0.465	6.77e-15	1.16e-09	7.94521e-12	T	chr1:167444249:SG	chr1:167455687:SG:0,chr1:167430954:IG,chr1:167518643:SG:1,chr1:165941996:SG
cs_67	chr1	167444249	rs35240301	C	G	2.185	CD247	MFI	CD3 in resting Treg	Resting Tregs	-0.4	1.28e-11	1.16e-09	7.94521e-12	T	chr1:167444249:SG	chr1:167455687:SG:0,chr1:167430954:IG,chr1:167518643:SG:1,chr1:165941996:SG
cs_68	chr6	90279522	rs10637718	!	C	43.087	BACH2	MFI	CD194 in Tfh	Tfh	-0.177	4.78e-15	1.16e-09	7.94521e-12	T	chr6:90279522:IG:0	chr6:90267049:SG,chr6:90271938:SG
cs_68	chr6	90279522	rs10637718	!	C	43.087	BACH2	MFI	CD194 in Th CXCR5+	Th CXCR5+	-0.17	5.04e-14	1.16e-09	7.94521e-12	T	chr6:90279522:IG:0	chr6:90267049:SG,chr6:90271938:SG
cs_69	chr15	40110818	rs36081508	G	GC	46.946	BMF	Frequency	IgA+ B % of switched memory B	IgA+ B cells	0.09	7.32e-12	6.97e-09	4.77397e-11	B	chr15:40110818:IG	chr15:40765309:SG,chr15:40624039:SG
cs_7	chr1	161647883	rs140315354	G	A	7.842	FCGR3A, FCGR3B	MFI	CD24 in transitional B	Transitional B cells	0.392	9.97e-20	1.16e-09	7.94521e-12	B	chr1:161647883:SG	chr1:161509955:SG,chr1:161544752:SG,chr1:161656087:SG,chr1:161618290:SG,chr1:161521688:SG,chr1:160823770:SG
cs_7	chr1	161647883	rs140315354	G	A	7.842	FCGR3A, FCGR3B	MFI	CD16 in mono	Monocytes	0.266	5.16e-14	1.16e-09	7.94521e-12	MONO	chr1:161647883:SG	chr1:161509955:SG,chr1:161544752:SG,chr1:161656087:SG,chr1:161618290:SG,chr1:161521688:SG,chr1:160823770:SG
cs_70	chr19	53810453	rs34971363	G	C	7.711	NLRP12	MFI	CD16 in early NK	Early NK cells	-0.19	1.38e-08	7.75e-08	5.30822e-10	NK	chr19:53810453:SG	chr19:53824059:SG,chr19:54241789:SG,chr19:51577724:SG,chr19:52840865:SG:2
cs_71	chr5	139394718	rs73255289	C	T	10.538	STING1	Morphological	FSC in NKT-like	NKT cells	0.164	1.92e-08	7.75e-08	5.30822e-10	T	chr5:139394718:SG	chr5:139478340:SG,chr5:140637262:SG
cs_72	chr19	35169605	rs12110	A	!	20.89	FXYD1, FXYD5, FXYD7	MFI	CD27 in switched memory B	Switched memory B cells	-0.133	2.48e-09	7.75e-08	5.30822e-10	B	chr19:35169605:SG:1	chr19:33263642:SG
cs_73	chr20	22712498	rs2404489	G	T	27.752	THBD	MFI	CD141 in pDC	Plasmocytoid DC	0.346	5.98e-80	3.45e-09	2.36301e-11	DC	chr20:22712498:SG	chr20:23159856:SG,chr20:23226600:SG:0,chr20:23119854:SG:0,chr20:23231235:SG:0,chr20:23112819:SG,chr20:23033049:SG,chr20:23084705:SG,chr20:23123022:SG
cs_74	chr2	59588718	rs140510489	G	A	0.398	BCL11A	MFI	CD25 in EM CD4+CD39+	Effector memory helper CD39+	-0.829	1.65e-09	3.45e-09	2.36301e-11	T	chr2:59588718:SG	chr2:60356235:SG,chr2:60927375:SG
cs_75	chr11	61008737	rs11230563	C	T	32.537	CD6	MFI	HLADR in Th9 HLADR+	Th9 HLADR+	0.246	2.99e-38	7.75e-08	5.30822e-10	T	chr11:61008737:SG
cs_75	chr11	61008737	rs11230563	C	T	32.537	CD6	MFI	CD127 in Th9 HLADR+	Th9 HLADR+	-0.205	7.24e-27	7.75e-08	5.30822e-10	T	chr11:61008737:SG
cs_75	chr11	61008737	rs11230563	C	T	32.537	CD6	MFI	CD3 in Th9 HLADR+	Th9 HLADR+	-0.186	3.48e-22	7.75e-08	5.30822e-10	T	chr11:61008737:SG
cs_75	chr11	61008737	rs11230563	C	T	32.537	CD6	Frequency	Th9 HLADR+ % of Th9	Th9 HLADR+	0.18	4.58e-21	7.75e-08	5.30822e-10	T	chr11:61008737:SG
cs_75	chr11	61008737	rs11230563	C	T	32.537	CD6	MFI	CXCR5 in Th9 HLADR+	Th9 HLADR+	-0.16	6.34e-17	7.75e-08	5.30822e-10	T	chr11:61008737:SG
cs_75	chr11	61008737	rs11230563	C	T	32.537	CD6	Frequency	Th1-Th17 CD39+ % of Th1-Th17	Th1-Th17 CD39+	0.145	3.2e-14	7.75e-08	5.30822e-10	T	chr11:61008737:SG
cs_75	chr11	61008737	rs11230563	C	T	32.537	CD6	MFI	CD4 in Th9 HLADR+	Th9 HLADR+	-0.144	7.61e-14	7.75e-08	5.30822e-10	T	chr11:61008737:SG
cs_75	chr11	61008737	rs11230563	C	T	32.537	CD6	Frequency	Th9 CD39+ % of Th9	Th9 CD39+	0.141	1.51e-13	7.75e-08	5.30822e-10	T	chr11:61008737:SG
cs_75	chr11	61008737	rs11230563	C	T	32.537	CD6	MFI	CD25 in Th9 HLADR+	Th9 HLADR+	-0.136	1.1e-12	7.75e-08	5.30822e-10	T	chr11:61008737:SG
cs_75	chr11	61008737	rs11230563	C	T	32.537	CD6	MFI	CD194 in Th9 HLADR+	Th9 HLADR+	-0.136	1.14e-12	7.75e-08	5.30822e-10	T	chr11:61008737:SG
cs_75	chr11	61008737	rs11230563	C	T	32.537	CD6	MFI	CCR7 in Th9 HLADR+	Th9 HLADR+	-0.12	5.52e-10	7.75e-08	5.30822e-10	T	chr11:61008737:SG
cs_75	chr11	61008737	rs11230563	C	T	32.537	CD6	MFI	CD39 in Th9 HLADR+	Th9 HLADR+	0.116	1.52e-09	7.75e-08	5.30822e-10	T	chr11:61008737:SG
cs_75	chr11	61008737	rs11230563	C	T	32.537	CD6	Frequency	cDC2 % of PBMC	Conventional DC2	-0.108	2.93e-08	7.75e-08	5.30822e-10	DC	chr11:61008737:SG
cs_75	chr11	61008737	rs11230563	C	T	32.537	CD6	Frequency	cDC2 % of DC	Conventional DC2	-0.107	3.45e-08	7.75e-08	5.30822e-10	DC	chr11:61008737:SG
cs_76	chr16	10895362	rs2229317	C	G	1.856	CIITA	MFI	HLADR in activated Treg CD194+	Activated Tregs CD194+	0.473	1.97e-08	7.75e-08	5.30822e-10	T	chr16:10895362:SG	chr16:10877045:SG:1,chr16:10911032:IG:1,chr16:10910506:SG:1
cs_77	chr10	61993723	rs9415635	A	G	31.514	ARID5B	Frequency	Transitional B % of B cells	Transitional B cells	0.098	4.39e-12	3.45e-09	2.36301e-11	B	chr10:61993723:SG
cs_77	chr10	61993723	rs9415635	A	G	31.514	ARID5B	Frequency	Transitional B % of non-T cells	Transitional B cells	0.122	5.93e-10	3.45e-09	2.36301e-11	B	chr10:61993723:SG
cs_78	chr16	85961830	rs113646461	T	C	9.954	IRF8	Frequency	DC % of non-T cells	Dendritic cells	-0.233	6.39e-15	1.16e-09	7.94521e-12	DC	chr16:85961830:SG	chr16:85982795:SG
cs_78	chr16	85961830	rs113646461	T	C	9.954	IRF8	MFI	CD141 in cDC2	Conventional DC2	-0.197	3.79e-11	1.16e-09	7.94521e-12	DC	chr16:85961830:SG	chr16:85982795:SG
cs_78	chr16	85961830	rs113646461	T	C	9.954	IRF8	Frequency	pDC % of non-T cells	Plasmocytoid DC	-0.196	5.69e-11	1.16e-09	7.94521e-12	DC	chr16:85961830:SG	chr16:85982795:SG
cs_78	chr16	85961830	rs113646461	T	C	9.954	IRF8	Frequency	cDC2 % of non-T cells	Conventional DC2	-0.192	1.56e-10	1.16e-09	7.94521e-12	DC	chr16:85961830:SG	chr16:85982795:SG
cs_79	chr10	95755650	rs138691825	C	G	1.555	ENTPD1	Frequency	Treg CD194+CD39+ % of Treg	Tregs CD194+ CD39+	0.251	4.53e-10	6.97e-09	4.77397e-11	T	chr10:95755650:SG	chr10:95792577:SG,chr10:95789057:SG,chr10:95677482:IG:1,chr10:95633718:SG:0,chr10:95751710:SG,chr10:95756191:IG:1
cs_79	chr10	95755650	rs138691825	C	G	1.555	ENTPD1	MFI	CD39 in Treg CD194+HLADR+	Tregs CD194+ HLADR+	0.229	1.25e-09	6.97e-09	4.77397e-11	T	chr10:95755650:SG	chr10:95792577:SG,chr10:95789057:SG,chr10:95677482:IG:1,chr10:95633718:SG:0,chr10:95751710:SG,chr10:95756191:IG:1
cs_79	chr10	95755650	rs138691825	C	G	1.555	ENTPD1	Frequency	Treg CD194+CD39+ % of Treg CD194+	Tregs CD194+ CD39+	0.237	1.35e-09	6.97e-09	4.77397e-11	T	chr10:95755650:SG	chr10:95792577:SG,chr10:95789057:SG,chr10:95677482:IG:1,chr10:95633718:SG:0,chr10:95751710:SG,chr10:95756191:IG:1
cs_79	chr10	95755650	rs138691825	C	G	1.555	ENTPD1	MFI	CD39 in activated Treg HLADR+	Activated Tregs HLADR+	0.23	1.8e-09	6.97e-09	4.77397e-11	T	chr10:95755650:SG	chr10:95792577:SG,chr10:95789057:SG,chr10:95677482:IG:1,chr10:95633718:SG:0,chr10:95751710:SG,chr10:95756191:IG:1
cs_79	chr10	95755650	rs138691825	C	G	1.555	ENTPD1	Frequency	Treg CD39+ % of Treg	Tregs CD39+	0.244	1.9e-09	6.97e-09	4.77397e-11	T	chr10:95755650:SG	chr10:95792577:SG,chr10:95789057:SG,chr10:95677482:IG:1,chr10:95633718:SG:0,chr10:95751710:SG,chr10:95756191:IG:1
cs_79	chr10	95755650	rs138691825	C	G	1.555	ENTPD1	MFI	CD39 in activated Treg CD194+	Activated Tregs CD194+	0.223	2.78e-09	6.97e-09	4.77397e-11	T	chr10:95755650:SG	chr10:95792577:SG,chr10:95789057:SG,chr10:95677482:IG:1,chr10:95633718:SG:0,chr10:95751710:SG,chr10:95756191:IG:1
cs_79	chr10	95755650	rs138691825	C	G	1.555	ENTPD1	MFI	CD39 in activated Treg	Activated Tregs	0.235	3.47e-09	6.97e-09	4.77397e-11	T	chr10:95755650:SG	chr10:95792577:SG,chr10:95789057:SG,chr10:95677482:IG:1,chr10:95633718:SG:0,chr10:95751710:SG,chr10:95756191:IG:1
cs_79	chr10	95755650	rs138691825	C	G	1.555	ENTPD1	MFI	CD39 in activated Treg CD194+HLADR+	Activated Tregs CD194+ HLADR+	0.213	5.75e-09	6.97e-09	4.77397e-11	T	chr10:95755650:SG	chr10:95792577:SG,chr10:95789057:SG,chr10:95677482:IG:1,chr10:95633718:SG:0,chr10:95751710:SG,chr10:95756191:IG:1
cs_8	chr6	167119243	rs3093025	G	A	44.868	CCR6	MFI	CD127 in Th9 HLADR+	Th9 HLADR+	-0.301	9.27e-37	6.97e-09	4.77397e-11	T	chr6:167119243:SG	chr6:167041651:SG,chr6:166946901:SG
cs_8	chr6	167119243	rs3093025	G	A	44.868	CCR6	MFI	CD4 in Th9 HLADR+	Th9 HLADR+	-0.241	7.47e-24	6.97e-09	4.77397e-11	T	chr6:167119243:SG	chr6:167041651:SG,chr6:166946901:SG
cs_8	chr6	167119243	rs3093025	G	A	44.868	CCR6	MFI	CD3 in Th9 HLADR+	Th9 HLADR+	-0.224	7.14e-21	6.97e-09	4.77397e-11	T	chr6:167119243:SG	chr6:167041651:SG,chr6:166946901:SG
cs_8	chr6	167119243	rs3093025	G	A	44.868	CCR6	MFI	HLADR in Th9 HLADR+	Th9 HLADR+	0.214	3.16e-19	6.97e-09	4.77397e-11	T	chr6:167119243:SG	chr6:167041651:SG,chr6:166946901:SG
cs_8	chr6	167119243	rs3093025	G	A	44.868	CCR6	Frequency	Th9 HLADR+ % of Th9	Th9 HLADR+	0.209	1.87e-18	6.97e-09	4.77397e-11	T	chr6:167119243:SG	chr6:167041651:SG,chr6:166946901:SG
cs_8	chr6	167119243	rs3093025	G	A	44.868	CCR6	MFI	CCR7 in Th9 HLADR+	Th9 HLADR+	-0.203	2.63e-17	6.97e-09	4.77397e-11	T	chr6:167119243:SG	chr6:167041651:SG,chr6:166946901:SG
cs_8	chr6	167119243	rs3093025	G	A	44.868	CCR6	MFI	CD194 in Th9 HLADR+	Th9 HLADR+	-0.188	4.03e-15	6.97e-09	4.77397e-11	T	chr6:167119243:SG	chr6:167041651:SG,chr6:166946901:SG
cs_8	chr6	167119243	rs3093025	G	A	44.868	CCR6	MFI	CXCR5 in Th9 HLADR+	Th9 HLADR+	-0.187	6.25e-15	6.97e-09	4.77397e-11	T	chr6:167119243:SG	chr6:167041651:SG,chr6:166946901:SG
cs_8	chr6	167119243	rs3093025	G	A	44.868	CCR6	MFI	CD25 in Th9 HLADR+	Th9 HLADR+	-0.179	8.94e-14	6.97e-09	4.77397e-11	T	chr6:167119243:SG	chr6:167041651:SG,chr6:166946901:SG
cs_8	chr6	167119243	rs3093025	G	A	44.868	CCR6	MFI	CCR6 in naive CD8+HLADR+	Naive cytotoxic T cells HLADR+	0.174	3.39e-13	6.97e-09	4.77397e-11	T	chr6:167119243:SG	chr6:167041651:SG,chr6:166946901:SG
cs_8	chr6	167119243	rs3093025	G	A	44.868	CCR6	MFI	CCR6 in activated Treg	Activated Tregs	0.163	8.69e-12	6.97e-09	4.77397e-11	T	chr6:167119243:SG	chr6:167041651:SG,chr6:166946901:SG
cs_8	chr6	167119243	rs3093025	G	A	44.868	CCR6	Frequency	Th9 CD39+ % of Th9	Th9 CD39+	0.163	1.14e-11	6.97e-09	4.77397e-11	T	chr6:167119243:SG	chr6:167041651:SG,chr6:166946901:SG
cs_8	chr6	167119243	rs3093025	G	A	44.868	CCR6	MFI	CCR6 in activated Treg CD194+	Activated Tregs CD194+	0.161	1.27e-11	6.97e-09	4.77397e-11	T	chr6:167119243:SG	chr6:167041651:SG,chr6:166946901:SG
cs_8	chr6	167119243	rs3093025	G	A	44.868	CCR6	MFI	CCR6 in Treg CD194+	Tregs CD194+	0.161	1.77e-11	6.97e-09	4.77397e-11	T	chr6:167119243:SG	chr6:167041651:SG,chr6:166946901:SG
cs_8	chr6	167119243	rs3093025	G	A	44.868	CCR6	MFI	CCR6 in secreting Treg CD194+	Secreting Tregs CD194+	0.156	7.78e-11	6.97e-09	4.77397e-11	T	chr6:167119243:SG	chr6:167041651:SG,chr6:166946901:SG
cs_8	chr6	167119243	rs3093025	G	A	44.868	CCR6	MFI	CCR6 in secreting Treg	Secreting Tregs	0.148	7.43e-10	6.97e-09	4.77397e-11	T	chr6:167119243:SG	chr6:167041651:SG,chr6:166946901:SG
cs_8	chr6	167119243	rs3093025	G	A	44.868	CCR6	MFI	CCR6 in Treg	Tregs	0.141	3.28e-09	6.97e-09	4.77397e-11	T	chr6:167119243:SG	chr6:167041651:SG,chr6:166946901:SG
cs_8	chr6	167119243	rs3093025	G	A	44.868	CCR6	Frequency	Th1-Th17 CD39+ % of Th1-Th17	Th1-Th17 CD39+	0.14	5.93e-09	6.97e-09	4.77397e-11	T	chr6:167119243:SG	chr6:167041651:SG,chr6:166946901:SG
cs_80	chr17	2812079	rs8073448	C	T	48.483	RAP1GAP2	Frequency	B cells % of CD45+PBMC	B cells	-0.127	4.58e-21	3.45e-09	2.36301e-11	B	chr17:2812079:SG
cs_80	chr17	2812079	rs8073448	C	T	48.483	RAP1GAP2	Frequency	B cells % of PBMC	B cells	-0.123	5.81e-20	3.45e-09	2.36301e-11	B	chr17:2812079:SG
cs_80	chr17	2812079	rs8073448	C	T	48.483	RAP1GAP2	Frequency	Ratio B/T	B cells	-0.113	1.38e-16	3.45e-09	2.36301e-11	B	chr17:2812079:SG
cs_80	chr17	2812079	rs8073448	C	T	48.483	RAP1GAP2	Frequency	B cells % of B plus T cells	B cells	-0.109	1.33e-15	3.45e-09	2.36301e-11	B	chr17:2812079:SG
cs_80	chr17	2812079	rs8073448	C	T	48.483	RAP1GAP2	Frequency	B cells % of non-T cells	B cells	-0.098	8e-13	3.45e-09	2.36301e-11	B	chr17:2812079:SG
cs_81	chr22	41926712	rs77874543	G	C	9.075	TNFRSF13C	Frequency	B cells % of CD45+PBMC	B cells	-0.128	1.27e-08	7.75e-08	5.30822e-10	B	chr22:41926712:SG	chr22:41929013:SG
cs_81	chr22	41926712	rs77874543	G	C	9.075	TNFRSF13C	Frequency	B cells % of PBMC	B cells	-0.126	2.53e-08	7.75e-08	5.30822e-10	B	chr22:41926712:SG	chr22:41929013:SG
cs_82	chr13	32286287	rs75684916	T	C	1.169	FRY	MFI	CD127 in T cells HLADR+	T cells HLADR+	-0.542	9.95e-10	1.16e-09	7.94521e-12	T	chr13:32286287:SG
cs_83	chr13	99432709	rs9517724	A	T	25.73	LNCARGI	Frequency	pDC % of DC	Plasmocytoid DC	0.128	1.36e-09	3.45e-09	2.36301e-11	DC	chr13:99432709:SG
cs_84	chr12	9753255	rs917911	A	C	38.369	CD69	Frequency	Ratio naive/memory CD4+	Helper T cells CD45RApos	-0.089	1.15e-10	6.97e-09	4.77397e-11	T	chr12:9753255:SG	chr12:10408358:SG
cs_84	chr12	9753255	rs917911	A	C	38.369	CD69	Frequency	CD4+ CD45RA+ % of CD4+	Helper T cells CD45RApos	-0.085	6.76e-10	6.97e-09	4.77397e-11	T	chr12:9753255:SG	chr12:10408358:SG
cs_84	chr12	9753255	rs917911	A	C	38.369	CD69	Frequency	Naive CD4+ % of CD4+	Naive helper T cells	-0.085	7.28e-10	6.97e-09	4.77397e-11	T	chr12:9753255:SG	chr12:10408358:SG
cs_84	chr12	9753255	rs917911	A	C	38.369	CD69	Frequency	Memory CD4+ % of CD4+	Memory helper T cells	0.081	3.71e-09	6.97e-09	4.77397e-11	T	chr12:9753255:SG	chr12:10408358:SG
cs_85	chr10	95751710	rs7084741	G	A	1.853	ENTPD1	MFI	CD39 in Treg CD194+	Tregs CD194+	0.375	5.51e-13	6.97e-09	4.77397e-11	T	chr10:95751710:SG	chr10:95792577:SG,chr10:95789057:SG,chr10:95677482:IG:1,chr10:95755650:SG,chr10:95633718:SG:0,chr10:95756191:IG:1
cs_85	chr10	95751710	rs7084741	G	A	1.853	ENTPD1	MFI	CD39 in secreting Treg CD194+	Secreting Tregs CD194+	0.389	1.58e-12	6.97e-09	4.77397e-11	T	chr10:95751710:SG	chr10:95792577:SG,chr10:95789057:SG,chr10:95677482:IG:1,chr10:95755650:SG,chr10:95633718:SG:0,chr10:95756191:IG:1
cs_85	chr10	95751710	rs7084741	G	A	1.853	ENTPD1	MFI	CD39 in activated Treg CD194+	Activated Tregs CD194+	0.278	3.88e-10	6.97e-09	4.77397e-11	T	chr10:95751710:SG	chr10:95792577:SG,chr10:95789057:SG,chr10:95677482:IG:1,chr10:95755650:SG,chr10:95633718:SG:0,chr10:95756191:IG:1
cs_85	chr10	95751710	rs7084741	G	A	1.853	ENTPD1	Frequency	Activated Treg CD39+ % of activated Treg	Activated Tregs CD39+	0.287	6.11e-10	6.97e-09	4.77397e-11	T	chr10:95751710:SG	chr10:95792577:SG,chr10:95789057:SG,chr10:95677482:IG:1,chr10:95755650:SG,chr10:95633718:SG:0,chr10:95756191:IG:1
cs_86	chr4	89836143	rs1372518	C	A	19.696	SNCA	Morphological	SSC in exhausted B	Exhausted B cells	0.143	7.22e-10	6.97e-09	4.77397e-11	B	chr4:89836143:SG
cs_86	chr4	89836143	rs1372518	C	A	19.696	SNCA	Morphological	SSC in B cells	B cells	0.141	8.84e-10	6.97e-09	4.77397e-11	B	chr4:89836143:SG
cs_86	chr4	89836143	rs1372518	C	A	19.696	SNCA	Morphological	SSC in exhausted B HLADR+	Exhausted B cells HLADR+	0.142	9.48e-10	6.97e-09	4.77397e-11	B	chr4:89836143:SG
cs_86	chr4	89836143	rs1372518	C	A	19.696	SNCA	Morphological	SSC in B cells HLADR+	B cells HLADR+	0.14	1.33e-09	6.97e-09	4.77397e-11	B	chr4:89836143:SG
cs_87	chr5	35829849	rs375025698	!	CAA	34.021	IL7R	MFI	CD127 in Th17	Th17	-0.165	1.89e-11	1.16e-09	7.94521e-12	T	chr5:35829849:IG:2	chr5:35855308:SG,chr5:35831056:SG
cs_87	chr5	35829849	rs375025698	!	CAA	34.021	IL7R	MFI	CD127 in Th9	Th9	-0.161	3.55e-11	1.16e-09	7.94521e-12	T	chr5:35829849:IG:2	chr5:35855308:SG,chr5:35831056:SG
cs_88	chr6	14091451	chr6:14091451	C	!	26.833	CD83	MFI	HLADR in naive B HLADR+	Naive B cells HLADR+	-0.172	1.72e-14	3.45e-09	2.36301e-11	B	chr6:14091451:SG:0	chr6:14095524:SG,chr6:15880293:SG
cs_88	chr6	14091451	chr6:14091451	C	!	26.833	CD83	MFI	HLADR in naive B	Naive B cells	-0.165	2.61e-13	3.45e-09	2.36301e-11	B	chr6:14091451:SG:0	chr6:14095524:SG,chr6:15880293:SG
cs_88	chr6	14091451	chr6:14091451	C	!	26.833	CD83	MFI	HLADR in transitional B HLADR+	Transitional B cells HLADR+	-0.158	2.98e-12	3.45e-09	2.36301e-11	B	chr6:14091451:SG:0	chr6:14095524:SG,chr6:15880293:SG
cs_88	chr6	14091451	chr6:14091451	C	!	26.833	CD83	MFI	HLADR in transitional B	Transitional B cells	-0.148	8.08e-11	3.45e-09	2.36301e-11	B	chr6:14091451:SG:0	chr6:14095524:SG,chr6:15880293:SG
cs_89	chr11	14456981	rs2597205	C	T	26.924	GAS5	Frequency	Transitional B % of B cells	Transitional B cells	-0.102	9.37e-12	6.97e-09	4.77397e-11	B	chr11:14456981:SG
cs_89	chr11	14456981	rs2597205	C	T	26.924	GAS5	Frequency	Transitional B % of naive B	Transitional B cells	-0.101	2.11e-11	6.97e-09	4.77397e-11	B	chr11:14456981:SG
cs_9	chr19	53824059	rs34436714	C	A	22.657	NLRP12	Frequency	Mono % of non-T cells	Monocytes	-0.448	1.11e-173	7.75e-08	5.30822e-10	MONO	chr19:53824059:SG	chr19:54241789:SG,chr19:51577724:SG,chr19:52840865:SG:2,chr19:53810453:SG
cs_9	chr19	53824059	rs34436714	C	A	22.657	NLRP12	MFI	CD16 in early NK	Early NK cells	0.588	3.57e-172	7.75e-08	5.30822e-10	NK	chr19:53824059:SG	chr19:54241789:SG,chr19:51577724:SG,chr19:52840865:SG:2,chr19:53810453:SG
cs_9	chr19	53824059	rs34436714	C	A	22.657	NLRP12	Frequency	Mono % of CD45+PBMC	Monocytes	-0.44	2.8e-168	7.75e-08	5.30822e-10	MONO	chr19:53824059:SG	chr19:54241789:SG,chr19:51577724:SG,chr19:52840865:SG:2,chr19:53810453:SG
cs_9	chr19	53824059	rs34436714	C	A	22.657	NLRP12	Frequency	Mono % of non-B cells	Monocytes	-0.384	6.15e-126	7.75e-08	5.30822e-10	MONO	chr19:53824059:SG	chr19:54241789:SG,chr19:51577724:SG,chr19:52840865:SG:2,chr19:53810453:SG
cs_9	chr19	53824059	rs34436714	C	A	22.657	NLRP12	Frequency	Classical mono % of non-T cells	Classical monocytes	-0.448	9.28e-93	7.75e-08	5.30822e-10	MONO	chr19:53824059:SG	chr19:54241789:SG,chr19:51577724:SG,chr19:52840865:SG:2,chr19:53810453:SG
cs_9	chr19	53824059	rs34436714	C	A	22.657	NLRP12	Frequency	Classical mono % of CD45+PBMC	Classical monocytes	-0.442	7.05e-91	7.75e-08	5.30822e-10	MONO	chr19:53824059:SG	chr19:54241789:SG,chr19:51577724:SG,chr19:52840865:SG:2,chr19:53810453:SG
cs_9	chr19	53824059	rs34436714	C	A	22.657	NLRP12	Frequency	Classical mono % of PBMC	Classical monocytes	-0.429	1.6e-85	7.75e-08	5.30822e-10	MONO	chr19:53824059:SG	chr19:54241789:SG,chr19:51577724:SG,chr19:52840865:SG:2,chr19:53810453:SG
cs_9	chr19	53824059	rs34436714	C	A	22.657	NLRP12	MFI	CD16 in mono	Monocytes	0.425	3.5e-83	7.75e-08	5.30822e-10	MONO	chr19:53824059:SG	chr19:54241789:SG,chr19:51577724:SG,chr19:52840865:SG:2,chr19:53810453:SG
cs_9	chr19	53824059	rs34436714	C	A	22.657	NLRP12	Frequency	B cells % of non-T cells	B cells	0.297	7.33e-76	7.75e-08	5.30822e-10	B	chr19:53824059:SG	chr19:54241789:SG,chr19:51577724:SG,chr19:52840865:SG:2,chr19:53810453:SG
cs_9	chr19	53824059	rs34436714	C	A	22.657	NLRP12	Frequency	Non-classical mono % of mono	Non-classical monocytes	0.392	2.55e-72	7.75e-08	5.30822e-10	MONO	chr19:53824059:SG	chr19:54241789:SG,chr19:51577724:SG,chr19:52840865:SG:2,chr19:53810453:SG
cs_9	chr19	53824059	rs34436714	C	A	22.657	NLRP12	Frequency	Classical mono % of mono	Classical monocytes	-0.391	4.33e-72	7.75e-08	5.30822e-10	MONO	chr19:53824059:SG	chr19:54241789:SG,chr19:51577724:SG,chr19:52840865:SG:2,chr19:53810453:SG
cs_9	chr19	53824059	rs34436714	C	A	22.657	NLRP12	Frequency	Mono % of PBMC	Monocytes	-0.392	3.77e-71	7.75e-08	5.30822e-10	MONO	chr19:53824059:SG	chr19:54241789:SG,chr19:51577724:SG,chr19:52840865:SG:2,chr19:53810453:SG
cs_9	chr19	53824059	rs34436714	C	A	22.657	NLRP12	Frequency	Classical mono % of non-B cells	Classical monocytes	-0.39	2.37e-69	7.75e-08	5.30822e-10	MONO	chr19:53824059:SG	chr19:54241789:SG,chr19:51577724:SG,chr19:52840865:SG:2,chr19:53810453:SG
cs_9	chr19	53824059	rs34436714	C	A	22.657	NLRP12	Frequency	Mono, absolute count	Monocytes	-0.39	4.32e-69	7.75e-08	5.30822e-10	MONO	chr19:53824059:SG	chr19:54241789:SG,chr19:51577724:SG,chr19:52840865:SG:2,chr19:53810453:SG
cs_9	chr19	53824059	rs34436714	C	A	22.657	NLRP12	Frequency	Classical mono, absolute count	Classical monocytes	-0.446	2.59e-56	7.75e-08	5.30822e-10	MONO	chr19:53824059:SG	chr19:54241789:SG,chr19:51577724:SG,chr19:52840865:SG:2,chr19:53810453:SG
cs_9	chr19	53824059	rs34436714	C	A	22.657	NLRP12	Morphological	SSC in pre-switch memory B	Pre-switched memory B cells	0.338	2.3e-53	7.75e-08	5.30822e-10	B	chr19:53824059:SG	chr19:54241789:SG,chr19:51577724:SG,chr19:52840865:SG:2,chr19:53810453:SG
cs_9	chr19	53824059	rs34436714	C	A	22.657	NLRP12	Morphological	FSC in CD4+CD8+HLADR+	CD4+ CD8+ HLADR+	-0.33	7.15e-51	7.75e-08	5.30822e-10	T	chr19:53824059:SG	chr19:54241789:SG,chr19:51577724:SG,chr19:52840865:SG:2,chr19:53810453:SG
cs_9	chr19	53824059	rs34436714	C	A	22.657	NLRP12	Morphological	SSC in pre-switch memory B HLADR+	Pre-switched memory B cells HLADR+	0.327	5.3e-50	7.75e-08	5.30822e-10	B	chr19:53824059:SG	chr19:54241789:SG,chr19:51577724:SG,chr19:52840865:SG:2,chr19:53810453:SG
cs_9	chr19	53824059	rs34436714	C	A	22.657	NLRP12	Morphological	SSC in Th CXCR5+	Th CXCR5+	0.327	1.2e-49	7.75e-08	5.30822e-10	T	chr19:53824059:SG	chr19:54241789:SG,chr19:51577724:SG,chr19:52840865:SG:2,chr19:53810453:SG
cs_9	chr19	53824059	rs34436714	C	A	22.657	NLRP12	Morphological	SSC in Treg CD194+	Tregs CD194+	0.324	4.87e-49	7.75e-08	5.30822e-10	T	chr19:53824059:SG	chr19:54241789:SG,chr19:51577724:SG,chr19:52840865:SG:2,chr19:53810453:SG
cs_9	chr19	53824059	rs34436714	C	A	22.657	NLRP12	Morphological	SSC in activated Treg CD194+	Activated Tregs CD194+	0.321	2.71e-48	7.75e-08	5.30822e-10	T	chr19:53824059:SG	chr19:54241789:SG,chr19:51577724:SG,chr19:52840865:SG:2,chr19:53810453:SG
cs_9	chr19	53824059	rs34436714	C	A	22.657	NLRP12	Morphological	SSC in naive CD4+	Naive helper T cells	0.317	1.3e-47	7.75e-08	5.30822e-10	T	chr19:53824059:SG	chr19:54241789:SG,chr19:51577724:SG,chr19:52840865:SG:2,chr19:53810453:SG
cs_9	chr19	53824059	rs34436714	C	A	22.657	NLRP12	Morphological	SSC in activated Treg	Activated Tregs	0.319	1.96e-47	7.75e-08	5.30822e-10	T	chr19:53824059:SG	chr19:54241789:SG,chr19:51577724:SG,chr19:52840865:SG:2,chr19:53810453:SG
cs_9	chr19	53824059	rs34436714	C	A	22.657	NLRP12	Morphological	SSC in secreting Treg CD194+	Secreting Tregs CD194+	0.319	2.09e-47	7.75e-08	5.30822e-10	T	chr19:53824059:SG	chr19:54241789:SG,chr19:51577724:SG,chr19:52840865:SG:2,chr19:53810453:SG
cs_9	chr19	53824059	rs34436714	C	A	22.657	NLRP12	Morphological	SSC in CM CD8+	Central memory cytotoxic T cells	0.308	8.2e-45	7.75e-08	5.30822e-10	T	chr19:53824059:SG	chr19:54241789:SG,chr19:51577724:SG,chr19:52840865:SG:2,chr19:53810453:SG
cs_9	chr19	53824059	rs34436714	C	A	22.657	NLRP12	Frequency	T cells % of PBMC	T cells	0.226	5.05e-44	7.75e-08	5.30822e-10	T	chr19:53824059:SG	chr19:54241789:SG,chr19:51577724:SG,chr19:52840865:SG:2,chr19:53810453:SG
cs_9	chr19	53824059	rs34436714	C	A	22.657	NLRP12	Morphological	SSC in activated Treg CD194+HLADR+	Activated Tregs CD194+ HLADR+	0.303	3.26e-43	7.75e-08	5.30822e-10	T	chr19:53824059:SG	chr19:54241789:SG,chr19:51577724:SG,chr19:52840865:SG:2,chr19:53810453:SG
cs_9	chr19	53824059	rs34436714	C	A	22.657	NLRP12	Morphological	SSC in Tfh	Tfh	0.304	4.78e-43	7.75e-08	5.30822e-10	T	chr19:53824059:SG	chr19:54241789:SG,chr19:51577724:SG,chr19:52840865:SG:2,chr19:53810453:SG
cs_9	chr19	53824059	rs34436714	C	A	22.657	NLRP12	Morphological	SSC in switched memory B	Switched memory B cells	0.301	1.58e-42	7.75e-08	5.30822e-10	B	chr19:53824059:SG	chr19:54241789:SG,chr19:51577724:SG,chr19:52840865:SG:2,chr19:53810453:SG
cs_9	chr19	53824059	rs34436714	C	A	22.657	NLRP12	Morphological	SSC in switched memory B HLADR+	Switched memory B cells HLADR+	0.3	4.3e-42	7.75e-08	5.30822e-10	B	chr19:53824059:SG	chr19:54241789:SG,chr19:51577724:SG,chr19:52840865:SG:2,chr19:53810453:SG
cs_9	chr19	53824059	rs34436714	C	A	22.657	NLRP12	Morphological	SSC in Th2	Th2	0.298	1.52e-41	7.75e-08	5.30822e-10	T	chr19:53824059:SG	chr19:54241789:SG,chr19:51577724:SG,chr19:52840865:SG:2,chr19:53810453:SG
cs_9	chr19	53824059	rs34436714	C	A	22.657	NLRP12	Morphological	SSC in IgA+ B	IgA+ B cells	0.298	1.78e-41	7.75e-08	5.30822e-10	B	chr19:53824059:SG	chr19:54241789:SG,chr19:51577724:SG,chr19:52840865:SG:2,chr19:53810453:SG
cs_9	chr19	53824059	rs34436714	C	A	22.657	NLRP12	Morphological	SSC in IgA+ B HLADR+	IgA+ B cells HLADR+	0.298	1.89e-41	7.75e-08	5.30822e-10	B	chr19:53824059:SG	chr19:54241789:SG,chr19:51577724:SG,chr19:52840865:SG:2,chr19:53810453:SG
cs_9	chr19	53824059	rs34436714	C	A	22.657	NLRP12	MFI	HLADR in mono HLADR+	Monocytes HLADR+	0.296	2.64e-41	7.75e-08	5.30822e-10	MONO	chr19:53824059:SG	chr19:54241789:SG,chr19:51577724:SG,chr19:52840865:SG:2,chr19:53810453:SG
cs_9	chr19	53824059	rs34436714	C	A	22.657	NLRP12	Morphological	FSC in naive CD4+HLADR+	Naive helper HLADR+	-0.289	1.39e-39	7.75e-08	5.30822e-10	T	chr19:53824059:SG	chr19:54241789:SG,chr19:51577724:SG,chr19:52840865:SG:2,chr19:53810453:SG
cs_9	chr19	53824059	rs34436714	C	A	22.657	NLRP12	Morphological	SSC in activated Treg HLADR+	Activated Tregs HLADR+	0.283	1.83e-37	7.75e-08	5.30822e-10	T	chr19:53824059:SG	chr19:54241789:SG,chr19:51577724:SG,chr19:52840865:SG:2,chr19:53810453:SG
cs_9	chr19	53824059	rs34436714	C	A	22.657	NLRP12	Morphological	SSC in naive CD8+	Naive cytotoxic T cells	0.277	1.99e-36	7.75e-08	5.30822e-10	T	chr19:53824059:SG	chr19:54241789:SG,chr19:51577724:SG,chr19:52840865:SG:2,chr19:53810453:SG
cs_9	chr19	53824059	rs34436714	C	A	22.657	NLRP12	Morphological	SSC in Treg CD194+HLADR+	Tregs CD194+ HLADR+	0.274	2.72e-35	7.75e-08	5.30822e-10	T	chr19:53824059:SG	chr19:54241789:SG,chr19:51577724:SG,chr19:52840865:SG:2,chr19:53810453:SG
cs_9	chr19	53824059	rs34436714	C	A	22.657	NLRP12	Morphological	SSC in EM CD4+	Effector memory helper T cells	0.273	5.97e-35	7.75e-08	5.30822e-10	T	chr19:53824059:SG	chr19:54241789:SG,chr19:51577724:SG,chr19:52840865:SG:2,chr19:53810453:SG
cs_9	chr19	53824059	rs34436714	C	A	22.657	NLRP12	Morphological	SSC in naive B	Naive B cells	0.267	1.82e-33	7.75e-08	5.30822e-10	B	chr19:53824059:SG	chr19:54241789:SG,chr19:51577724:SG,chr19:52840865:SG:2,chr19:53810453:SG
cs_9	chr19	53824059	rs34436714	C	A	22.657	NLRP12	Frequency	NK % of non-T cells	NK cells	0.196	3.13e-33	7.75e-08	5.30822e-10	NK	chr19:53824059:SG	chr19:54241789:SG,chr19:51577724:SG,chr19:52840865:SG:2,chr19:53810453:SG
cs_9	chr19	53824059	rs34436714	C	A	22.657	NLRP12	Morphological	SSC in naive B HLADR+	Naive B cells HLADR+	0.265	4.66e-33	7.75e-08	5.30822e-10	B	chr19:53824059:SG	chr19:54241789:SG,chr19:51577724:SG,chr19:52840865:SG:2,chr19:53810453:SG
cs_9	chr19	53824059	rs34436714	C	A	22.657	NLRP12	Morphological	SSC in non-naive CD4+	Non-naive helper T cells	0.264	1.06e-32	7.75e-08	5.30822e-10	T	chr19:53824059:SG	chr19:54241789:SG,chr19:51577724:SG,chr19:52840865:SG:2,chr19:53810453:SG
cs_9	chr19	53824059	rs34436714	C	A	22.657	NLRP12	Morphological	SSC in resting Treg	Resting Tregs	0.263	1.32e-32	7.75e-08	5.30822e-10	T	chr19:53824059:SG	chr19:54241789:SG,chr19:51577724:SG,chr19:52840865:SG:2,chr19:53810453:SG
cs_9	chr19	53824059	rs34436714	C	A	22.657	NLRP12	Morphological	SSC in Th1-Th17	Th1-Th17	0.263	2.27e-32	7.75e-08	5.30822e-10	T	chr19:53824059:SG	chr19:54241789:SG,chr19:51577724:SG,chr19:52840865:SG:2,chr19:53810453:SG
cs_9	chr19	53824059	rs34436714	C	A	22.657	NLRP12	Morphological	SSC in EM CD8+	Effector memory cytotoxic T cells	0.26	4.31e-32	7.75e-08	5.30822e-10	T	chr19:53824059:SG	chr19:54241789:SG,chr19:51577724:SG,chr19:52840865:SG:2,chr19:53810453:SG
cs_9	chr19	53824059	rs34436714	C	A	22.657	NLRP12	Morphological	SSC in Th17	Th17	0.261	4.68e-32	7.75e-08	5.30822e-10	T	chr19:53824059:SG	chr19:54241789:SG,chr19:51577724:SG,chr19:52840865:SG:2,chr19:53810453:SG
cs_9	chr19	53824059	rs34436714	C	A	22.657	NLRP12	Morphological	SSC in CM CD8+HLADR+	Central memory cytotoxic HLADR+	0.26	5.26e-32	7.75e-08	5.30822e-10	T	chr19:53824059:SG	chr19:54241789:SG,chr19:51577724:SG,chr19:52840865:SG:2,chr19:53810453:SG
cs_9	chr19	53824059	rs34436714	C	A	22.657	NLRP12	Morphological	SSC in Th2 HLADR+	Th2 HLA-DR+	0.259	1.22e-31	7.75e-08	5.30822e-10	T	chr19:53824059:SG	chr19:54241789:SG,chr19:51577724:SG,chr19:52840865:SG:2,chr19:53810453:SG
cs_9	chr19	53824059	rs34436714	C	A	22.657	NLRP12	Morphological	SSC in CM CD4+	Central memory helper T cells	0.258	4.79e-31	7.75e-08	5.30822e-10	T	chr19:53824059:SG	chr19:54241789:SG,chr19:51577724:SG,chr19:52840865:SG:2,chr19:53810453:SG
cs_9	chr19	53824059	rs34436714	C	A	22.657	NLRP12	MFI	CD25 in CD4+CD8+HLADR+	CD4+ CD8+ HLADR+	0.251	3.64e-30	7.75e-08	5.30822e-10	T	chr19:53824059:SG	chr19:54241789:SG,chr19:51577724:SG,chr19:52840865:SG:2,chr19:53810453:SG
cs_9	chr19	53824059	rs34436714	C	A	22.657	NLRP12	Morphological	SSC in secreting Treg CD194+HLADR+	Secreting Tregs CD194+ HLADR+	0.251	9.07e-30	7.75e-08	5.30822e-10	T	chr19:53824059:SG	chr19:54241789:SG,chr19:51577724:SG,chr19:52840865:SG:2,chr19:53810453:SG
cs_9	chr19	53824059	rs34436714	C	A	22.657	NLRP12	MFI	CD194 in CD4+CD8+HLADR+	CD4+ CD8+ HLADR+	0.248	5.56e-29	7.75e-08	5.30822e-10	T	chr19:53824059:SG	chr19:54241789:SG,chr19:51577724:SG,chr19:52840865:SG:2,chr19:53810453:SG
cs_9	chr19	53824059	rs34436714	C	A	22.657	NLRP12	Frequency	CD4+ % of PBMC	Helper T cells	0.185	1.14e-28	7.75e-08	5.30822e-10	T	chr19:53824059:SG	chr19:54241789:SG,chr19:51577724:SG,chr19:52840865:SG:2,chr19:53810453:SG
cs_9	chr19	53824059	rs34436714	C	A	22.657	NLRP12	Morphological	SSC in B cells	B cells	0.239	3.4e-27	7.75e-08	5.30822e-10	B	chr19:53824059:SG	chr19:54241789:SG,chr19:51577724:SG,chr19:52840865:SG:2,chr19:53810453:SG
cs_9	chr19	53824059	rs34436714	C	A	22.657	NLRP12	Frequency	Non-classical mono % of non-B cells	Non-classical monocytes	0.232	8.02e-26	7.75e-08	5.30822e-10	MONO	chr19:53824059:SG	chr19:54241789:SG,chr19:51577724:SG,chr19:52840865:SG:2,chr19:53810453:SG
cs_9	chr19	53824059	rs34436714	C	A	22.657	NLRP12	Morphological	SSC in Th9	Th9	0.231	2.63e-25	7.75e-08	5.30822e-10	T	chr19:53824059:SG	chr19:54241789:SG,chr19:51577724:SG,chr19:52840865:SG:2,chr19:53810453:SG
cs_9	chr19	53824059	rs34436714	C	A	22.657	NLRP12	Morphological	SSC in B cells HLADR+	B cells HLADR+	0.229	4.43e-25	7.75e-08	5.30822e-10	B	chr19:53824059:SG	chr19:54241789:SG,chr19:51577724:SG,chr19:52840865:SG:2,chr19:53810453:SG
cs_9	chr19	53824059	rs34436714	C	A	22.657	NLRP12	Frequency	B cells, absolute count	B cells	0.229	1.73e-24	7.75e-08	5.30822e-10	B	chr19:53824059:SG	chr19:54241789:SG,chr19:51577724:SG,chr19:52840865:SG:2,chr19:53810453:SG
cs_9	chr19	53824059	rs34436714	C	A	22.657	NLRP12	Morphological	SSC in Th17 HLADR+	Th17 HLADR+	0.227	3.02e-24	7.75e-08	5.30822e-10	T	chr19:53824059:SG	chr19:54241789:SG,chr19:51577724:SG,chr19:52840865:SG:2,chr19:53810453:SG
cs_9	chr19	53824059	rs34436714	C	A	22.657	NLRP12	Morphological	SSC in DC	Dendritic cells	0.225	3.97e-24	7.75e-08	5.30822e-10	DC	chr19:53824059:SG	chr19:54241789:SG,chr19:51577724:SG,chr19:52840865:SG:2,chr19:53810453:SG
cs_9	chr19	53824059	rs34436714	C	A	22.657	NLRP12	Morphological	SSC in TEMRA CD8+	TEMRA cytotoxic T cells	0.222	1.45e-23	7.75e-08	5.30822e-10	T	chr19:53824059:SG	chr19:54241789:SG,chr19:51577724:SG,chr19:52840865:SG:2,chr19:53810453:SG
cs_9	chr19	53824059	rs34436714	C	A	22.657	NLRP12	Frequency	CD4+ T cells, absolute count	Helper T cells	0.225	3.65e-23	7.75e-08	5.30822e-10	T	chr19:53824059:SG	chr19:54241789:SG,chr19:51577724:SG,chr19:52840865:SG:2,chr19:53810453:SG
cs_9	chr19	53824059	rs34436714	C	A	22.657	NLRP12	Morphological	SSC in Treg	Tregs	0.221	4.08e-23	7.75e-08	5.30822e-10	T	chr19:53824059:SG	chr19:54241789:SG,chr19:51577724:SG,chr19:52840865:SG:2,chr19:53810453:SG
cs_9	chr19	53824059	rs34436714	C	A	22.657	NLRP12	Morphological	SSC in CD4+	Helper T cells	0.218	1e-22	7.75e-08	5.30822e-10	T	chr19:53824059:SG	chr19:54241789:SG,chr19:51577724:SG,chr19:52840865:SG:2,chr19:53810453:SG
cs_9	chr19	53824059	rs34436714	C	A	22.657	NLRP12	Morphological	FSC in effector NK	Effector NK cells	-0.214	4.22e-22	7.75e-08	5.30822e-10	NK	chr19:53824059:SG	chr19:54241789:SG,chr19:51577724:SG,chr19:52840865:SG:2,chr19:53810453:SG
cs_9	chr19	53824059	rs34436714	C	A	22.657	NLRP12	Morphological	SSC in CD8+	Cytotoxic T cells	0.214	4.29e-22	7.75e-08	5.30822e-10	T	chr19:53824059:SG	chr19:54241789:SG,chr19:51577724:SG,chr19:52840865:SG:2,chr19:53810453:SG
cs_9	chr19	53824059	rs34436714	C	A	22.657	NLRP12	Morphological	SSC in secreting Treg	Secreting Tregs	0.215	7.06e-22	7.75e-08	5.30822e-10	T	chr19:53824059:SG	chr19:54241789:SG,chr19:51577724:SG,chr19:52840865:SG:2,chr19:53810453:SG
cs_9	chr19	53824059	rs34436714	C	A	22.657	NLRP12	MFI	HLADR in classical mono HLADR+	Classical monocytes HLADR+	0.212	1.24e-21	7.75e-08	5.30822e-10	MONO	chr19:53824059:SG	chr19:54241789:SG,chr19:51577724:SG,chr19:52840865:SG:2,chr19:53810453:SG
cs_9	chr19	53824059	rs34436714	C	A	22.657	NLRP12	Morphological	SSC in Th1	Th1	0.211	1.93e-21	7.75e-08	5.30822e-10	T	chr19:53824059:SG	chr19:54241789:SG,chr19:51577724:SG,chr19:52840865:SG:2,chr19:53810453:SG
cs_9	chr19	53824059	rs34436714	C	A	22.657	NLRP12	Morphological	SSC in effector NK	Effector NK cells	0.212	1.97e-21	7.75e-08	5.30822e-10	NK	chr19:53824059:SG	chr19:54241789:SG,chr19:51577724:SG,chr19:52840865:SG:2,chr19:53810453:SG
cs_9	chr19	53824059	rs34436714	C	A	22.657	NLRP12	Morphological	SSC in CD4-CD8-	CD4- CD8- T cells	0.21	4.28e-21	7.75e-08	5.30822e-10	T	chr19:53824059:SG	chr19:54241789:SG,chr19:51577724:SG,chr19:52840865:SG:2,chr19:53810453:SG
cs_9	chr19	53824059	rs34436714	C	A	22.657	NLRP12	Frequency	Ratio T/non-T	T cells	0.207	1.3e-20	7.75e-08	5.30822e-10	T	chr19:53824059:SG	chr19:54241789:SG,chr19:51577724:SG,chr19:52840865:SG:2,chr19:53810453:SG
cs_9	chr19	53824059	rs34436714	C	A	22.657	NLRP12	Morphological	SSC in exhausted B	Exhausted B cells	0.206	2.56e-20	7.75e-08	5.30822e-10	B	chr19:53824059:SG	chr19:54241789:SG,chr19:51577724:SG,chr19:52840865:SG:2,chr19:53810453:SG
cs_9	chr19	53824059	rs34436714	C	A	22.657	NLRP12	Frequency	T cells, absolute count	T cells	0.208	2.62e-20	7.75e-08	5.30822e-10	T	chr19:53824059:SG	chr19:54241789:SG,chr19:51577724:SG,chr19:52840865:SG:2,chr19:53810453:SG
cs_9	chr19	53824059	rs34436714	C	A	22.657	NLRP12	Morphological	SSC in exhausted B HLADR+	Exhausted B cells HLADR+	0.205	3.76e-20	7.75e-08	5.30822e-10	B	chr19:53824059:SG	chr19:54241789:SG,chr19:51577724:SG,chr19:52840865:SG:2,chr19:53810453:SG
cs_9	chr19	53824059	rs34436714	C	A	22.657	NLRP12	Morphological	SSC in NKT-like	NKT cells	0.204	4.05e-20	7.75e-08	5.30822e-10	T	chr19:53824059:SG	chr19:54241789:SG,chr19:51577724:SG,chr19:52840865:SG:2,chr19:53810453:SG
cs_9	chr19	53824059	rs34436714	C	A	22.657	NLRP12	Morphological	SSC in T cells	T cells	0.203	9.43e-20	7.75e-08	5.30822e-10	T	chr19:53824059:SG	chr19:54241789:SG,chr19:51577724:SG,chr19:52840865:SG:2,chr19:53810453:SG
cs_9	chr19	53824059	rs34436714	C	A	22.657	NLRP12	Frequency	Naive B % of non-T cells	Naive B cells	0.204	1.01e-19	7.75e-08	5.30822e-10	B	chr19:53824059:SG	chr19:54241789:SG,chr19:51577724:SG,chr19:52840865:SG:2,chr19:53810453:SG
cs_9	chr19	53824059	rs34436714	C	A	22.657	NLRP12	Morphological	SSC in cDC2	Conventional DC2	0.202	1.01e-19	7.75e-08	5.30822e-10	DC	chr19:53824059:SG	chr19:54241789:SG,chr19:51577724:SG,chr19:52840865:SG:2,chr19:53810453:SG
cs_9	chr19	53824059	rs34436714	C	A	22.657	NLRP12	Morphological	FSC in CD4+CD8+	CD4+ CD8+ T cells	-0.201	1.88e-19	7.75e-08	5.30822e-10	T	chr19:53824059:SG	chr19:54241789:SG,chr19:51577724:SG,chr19:52840865:SG:2,chr19:53810453:SG
cs_9	chr19	53824059	rs34436714	C	A	22.657	NLRP12	Frequency	Tfh % of Th CXCR5+	Tfh	-0.2	2.17e-19	7.75e-08	5.30822e-10	T	chr19:53824059:SG	chr19:54241789:SG,chr19:51577724:SG,chr19:52840865:SG:2,chr19:53810453:SG
cs_9	chr19	53824059	rs34436714	C	A	22.657	NLRP12	MFI	CD141 in cDC1	Conventional DC1	-0.198	5.45e-19	7.75e-08	5.30822e-10	DC	chr19:53824059:SG	chr19:54241789:SG,chr19:51577724:SG,chr19:52840865:SG:2,chr19:53810453:SG
cs_9	chr19	53824059	rs34436714	C	A	22.657	NLRP12	MFI	CXCR3 in TEMRA CD4+	TEMRA helper T cells	0.194	2.77e-18	7.75e-08	5.30822e-10	T	chr19:53824059:SG	chr19:54241789:SG,chr19:51577724:SG,chr19:52840865:SG:2,chr19:53810453:SG
cs_9	chr19	53824059	rs34436714	C	A	22.657	NLRP12	Morphological	SSC in transitional B	Transitional B cells	0.193	4.59e-18	7.75e-08	5.30822e-10	B	chr19:53824059:SG	chr19:54241789:SG,chr19:51577724:SG,chr19:52840865:SG:2,chr19:53810453:SG
cs_9	chr19	53824059	rs34436714	C	A	22.657	NLRP12	MFI	CXCR3 in resting Treg	Resting Tregs	0.191	7.48e-18	7.75e-08	5.30822e-10	T	chr19:53824059:SG	chr19:54241789:SG,chr19:51577724:SG,chr19:52840865:SG:2,chr19:53810453:SG
cs_9	chr19	53824059	rs34436714	C	A	22.657	NLRP12	Morphological	SSC in non-classical mono	Non-classical monocytes	0.191	8.52e-18	7.75e-08	5.30822e-10	MONO	chr19:53824059:SG	chr19:54241789:SG,chr19:51577724:SG,chr19:52840865:SG:2,chr19:53810453:SG
cs_9	chr19	53824059	rs34436714	C	A	22.657	NLRP12	Morphological	FSC in naive CD8+HLADR+	Naive cytotoxic T cells HLADR+	-0.19	9.73e-18	7.75e-08	5.30822e-10	T	chr19:53824059:SG	chr19:54241789:SG,chr19:51577724:SG,chr19:52840865:SG:2,chr19:53810453:SG
cs_9	chr19	53824059	rs34436714	C	A	22.657	NLRP12	Morphological	SSC in non-classical mono HLADR+	Non-classical monocytes HLADR+	0.191	1.03e-17	7.75e-08	5.30822e-10	MONO	chr19:53824059:SG	chr19:54241789:SG,chr19:51577724:SG,chr19:52840865:SG:2,chr19:53810453:SG
cs_9	chr19	53824059	rs34436714	C	A	22.657	NLRP12	Morphological	SSC in transitional B HLADR+	Transitional B cells HLADR+	0.189	2.69e-17	7.75e-08	5.30822e-10	B	chr19:53824059:SG	chr19:54241789:SG,chr19:51577724:SG,chr19:52840865:SG:2,chr19:53810453:SG
cs_9	chr19	53824059	rs34436714	C	A	22.657	NLRP12	Morphological	FSC in CM CD4+HLADR+	Central memory helper HLADR+	-0.185	6.2e-17	7.75e-08	5.30822e-10	T	chr19:53824059:SG	chr19:54241789:SG,chr19:51577724:SG,chr19:52840865:SG:2,chr19:53810453:SG
cs_9	chr19	53824059	rs34436714	C	A	22.657	NLRP12	Morphological	FSC in terminal NK	Terminal NK cells	-0.185	6.43e-17	7.75e-08	5.30822e-10	NK	chr19:53824059:SG	chr19:54241789:SG,chr19:51577724:SG,chr19:52840865:SG:2,chr19:53810453:SG
cs_9	chr19	53824059	rs34436714	C	A	22.657	NLRP12	MFI	IgA in IgA+ B	IgA+ B cells	-0.186	6.61e-17	7.75e-08	5.30822e-10	B	chr19:53824059:SG	chr19:54241789:SG,chr19:51577724:SG,chr19:52840865:SG:2,chr19:53810453:SG
cs_9	chr19	53824059	rs34436714	C	A	22.657	NLRP12	Frequency	Ratio B/T	B cells	0.136	6.81e-17	7.75e-08	5.30822e-10	B	chr19:53824059:SG	chr19:54241789:SG,chr19:51577724:SG,chr19:52840865:SG:2,chr19:53810453:SG
cs_9	chr19	53824059	rs34436714	C	A	22.657	NLRP12	MFI	CD194 in EM CD8+	Effector memory cytotoxic T cells	0.186	7.69e-17	7.75e-08	5.30822e-10	T	chr19:53824059:SG	chr19:54241789:SG,chr19:51577724:SG,chr19:52840865:SG:2,chr19:53810453:SG
cs_9	chr19	53824059	rs34436714	C	A	22.657	NLRP12	Morphological	FSC in classical mono	Classical monocytes	-0.184	1.16e-16	7.75e-08	5.30822e-10	MONO	chr19:53824059:SG	chr19:54241789:SG,chr19:51577724:SG,chr19:52840865:SG:2,chr19:53810453:SG
cs_9	chr19	53824059	rs34436714	C	A	22.657	NLRP12	MFI	CD25 in Th9 HLADR+	Th9 HLADR+	0.181	3.62e-16	7.75e-08	5.30822e-10	T	chr19:53824059:SG	chr19:54241789:SG,chr19:51577724:SG,chr19:52840865:SG:2,chr19:53810453:SG
cs_9	chr19	53824059	rs34436714	C	A	22.657	NLRP12	Morphological	SSC in effector NK HLADR+	Effector NK cells HLADR+	0.181	4.05e-16	7.75e-08	5.30822e-10	NK	chr19:53824059:SG	chr19:54241789:SG,chr19:51577724:SG,chr19:52840865:SG:2,chr19:53810453:SG
cs_9	chr19	53824059	rs34436714	C	A	22.657	NLRP12	Morphological	FSC in mono	Monocytes	-0.178	9.62e-16	7.75e-08	5.30822e-10	MONO	chr19:53824059:SG	chr19:54241789:SG,chr19:51577724:SG,chr19:52840865:SG:2,chr19:53810453:SG
cs_9	chr19	53824059	rs34436714	C	A	22.657	NLRP12	MFI	CD39 in CD4+CD8+HLADR+	CD4+ CD8+ HLADR+	0.178	1.1e-15	7.75e-08	5.30822e-10	T	chr19:53824059:SG	chr19:54241789:SG,chr19:51577724:SG,chr19:52840865:SG:2,chr19:53810453:SG
cs_9	chr19	53824059	rs34436714	C	A	22.657	NLRP12	Frequency	Non-classical mono % of non-T cells	Non-classical monocytes	0.178	1.12e-15	7.75e-08	5.30822e-10	MONO	chr19:53824059:SG	chr19:54241789:SG,chr19:51577724:SG,chr19:52840865:SG:2,chr19:53810453:SG
cs_9	chr19	53824059	rs34436714	C	A	22.657	NLRP12	Morphological	SSC in pDC	Plasmocytoid DC	0.179	1.18e-15	7.75e-08	5.30822e-10	DC	chr19:53824059:SG	chr19:54241789:SG,chr19:51577724:SG,chr19:52840865:SG:2,chr19:53810453:SG
cs_9	chr19	53824059	rs34436714	C	A	22.657	NLRP12	MFI	CD3 in Th9 HLADR+	Th9 HLADR+	-0.178	1.24e-15	7.75e-08	5.30822e-10	T	chr19:53824059:SG	chr19:54241789:SG,chr19:51577724:SG,chr19:52840865:SG:2,chr19:53810453:SG
cs_9	chr19	53824059	rs34436714	C	A	22.657	NLRP12	MFI	CD39 in CM CD8+HLADR+	Central memory cytotoxic HLADR+	0.176	2.71e-15	7.75e-08	5.30822e-10	T	chr19:53824059:SG	chr19:54241789:SG,chr19:51577724:SG,chr19:52840865:SG:2,chr19:53810453:SG
cs_9	chr19	53824059	rs34436714	C	A	22.657	NLRP12	Morphological	SSC in early NK HLADR+	Early NK cells HLADR+	0.176	2.77e-15	7.75e-08	5.30822e-10	NK	chr19:53824059:SG	chr19:54241789:SG,chr19:51577724:SG,chr19:52840865:SG:2,chr19:53810453:SG
cs_9	chr19	53824059	rs34436714	C	A	22.657	NLRP12	Frequency	B cells % of CD45+PBMC	B cells	0.126	4.16e-15	7.75e-08	5.30822e-10	B	chr19:53824059:SG	chr19:54241789:SG,chr19:51577724:SG,chr19:52840865:SG:2,chr19:53810453:SG
cs_9	chr19	53824059	rs34436714	C	A	22.657	NLRP12	MFI	CD25 in secreting Treg HLADR+	Secreting Tregs HLADR+	0.172	9.63e-15	7.75e-08	5.30822e-10	T	chr19:53824059:SG	chr19:54241789:SG,chr19:51577724:SG,chr19:52840865:SG:2,chr19:53810453:SG
cs_9	chr19	53824059	rs34436714	C	A	22.657	NLRP12	Morphological	FSC in classical mono HLADR+	Classical monocytes HLADR+	-0.17	1.8e-14	7.75e-08	5.30822e-10	MONO	chr19:53824059:SG	chr19:54241789:SG,chr19:51577724:SG,chr19:52840865:SG:2,chr19:53810453:SG
cs_9	chr19	53824059	rs34436714	C	A	22.657	NLRP12	MFI	CD25 in CM CD8+HLADR+	Central memory cytotoxic HLADR+	0.17	1.83e-14	7.75e-08	5.30822e-10	T	chr19:53824059:SG	chr19:54241789:SG,chr19:51577724:SG,chr19:52840865:SG:2,chr19:53810453:SG
cs_9	chr19	53824059	rs34436714	C	A	22.657	NLRP12	Morphological	FSC in T cells HLADR+	T cells HLADR+	-0.17	2.67e-14	7.75e-08	5.30822e-10	T	chr19:53824059:SG	chr19:54241789:SG,chr19:51577724:SG,chr19:52840865:SG:2,chr19:53810453:SG
cs_9	chr19	53824059	rs34436714	C	A	22.657	NLRP12	MFI	CD25 in Th CXCR5+HLADR+	Th CXCR5+ HLADR+	0.167	6.05e-14	7.75e-08	5.30822e-10	T	chr19:53824059:SG	chr19:54241789:SG,chr19:51577724:SG,chr19:52840865:SG:2,chr19:53810453:SG
cs_9	chr19	53824059	rs34436714	C	A	22.657	NLRP12	MFI	CD4 in Th9 HLADR+	Th9 HLADR+	-0.167	8.17e-14	7.75e-08	5.30822e-10	T	chr19:53824059:SG	chr19:54241789:SG,chr19:51577724:SG,chr19:52840865:SG:2,chr19:53810453:SG
cs_9	chr19	53824059	rs34436714	C	A	22.657	NLRP12	Frequency	Memory CD4+ T, absolute count	Memory helper T cells	0.177	1.16e-13	7.75e-08	5.30822e-10	T	chr19:53824059:SG	chr19:54241789:SG,chr19:51577724:SG,chr19:52840865:SG:2,chr19:53810453:SG
cs_9	chr19	53824059	rs34436714	C	A	22.657	NLRP12	Frequency	Tfh % of CD4+	Tfh	-0.165	1.16e-13	7.75e-08	5.30822e-10	T	chr19:53824059:SG	chr19:54241789:SG,chr19:51577724:SG,chr19:52840865:SG:2,chr19:53810453:SG
cs_9	chr19	53824059	rs34436714	C	A	22.657	NLRP12	MFI	CD194 in TEMRA CD4+	TEMRA helper T cells	0.164	1.97e-13	7.75e-08	5.30822e-10	T	chr19:53824059:SG	chr19:54241789:SG,chr19:51577724:SG,chr19:52840865:SG:2,chr19:53810453:SG
cs_9	chr19	53824059	rs34436714	C	A	22.657	NLRP12	Morphological	FSC in B cells HLADR+	B cells HLADR+	-0.164	2.06e-13	7.75e-08	5.30822e-10	B	chr19:53824059:SG	chr19:54241789:SG,chr19:51577724:SG,chr19:52840865:SG:2,chr19:53810453:SG
cs_9	chr19	53824059	rs34436714	C	A	22.657	NLRP12	Frequency	B cells % of PBMC	B cells	0.118	2.23e-13	7.75e-08	5.30822e-10	B	chr19:53824059:SG	chr19:54241789:SG,chr19:51577724:SG,chr19:52840865:SG:2,chr19:53810453:SG
cs_9	chr19	53824059	rs34436714	C	A	22.657	NLRP12	Morphological	SSC in EM CD4+HLADR+	Effector memory helper HLADR+	0.164	3.3e-13	7.75e-08	5.30822e-10	T	chr19:53824059:SG	chr19:54241789:SG,chr19:51577724:SG,chr19:52840865:SG:2,chr19:53810453:SG
cs_9	chr19	53824059	rs34436714	C	A	22.657	NLRP12	MFI	CD25 in Th CXCR5+	Th CXCR5+	0.161	4.8e-13	7.75e-08	5.30822e-10	T	chr19:53824059:SG	chr19:54241789:SG,chr19:51577724:SG,chr19:52840865:SG:2,chr19:53810453:SG
cs_9	chr19	53824059	rs34436714	C	A	22.657	NLRP12	MFI	CXCR3 in TEMRA CD8+	TEMRA cytotoxic T cells	0.161	6.63e-13	7.75e-08	5.30822e-10	T	chr19:53824059:SG	chr19:54241789:SG,chr19:51577724:SG,chr19:52840865:SG:2,chr19:53810453:SG
cs_9	chr19	53824059	rs34436714	C	A	22.657	NLRP12	MFI	CD16 in effector NK	Effector NK cells	0.161	6.71e-13	7.75e-08	5.30822e-10	NK	chr19:53824059:SG	chr19:54241789:SG,chr19:51577724:SG,chr19:52840865:SG:2,chr19:53810453:SG
cs_9	chr19	53824059	rs34436714	C	A	22.657	NLRP12	Morphological	FSC in B cells	B cells	-0.16	7.08e-13	7.75e-08	5.30822e-10	B	chr19:53824059:SG	chr19:54241789:SG,chr19:51577724:SG,chr19:52840865:SG:2,chr19:53810453:SG
cs_9	chr19	53824059	rs34436714	C	A	22.657	NLRP12	Frequency	Treg, absolute count	Tregs	0.17	8.56e-13	7.75e-08	5.30822e-10	T	chr19:53824059:SG	chr19:54241789:SG,chr19:51577724:SG,chr19:52840865:SG:2,chr19:53810453:SG
cs_9	chr19	53824059	rs34436714	C	A	22.657	NLRP12	MFI	CD194 in T cells	T cells	0.159	1.02e-12	7.75e-08	5.30822e-10	T	chr19:53824059:SG	chr19:54241789:SG,chr19:51577724:SG,chr19:52840865:SG:2,chr19:53810453:SG
cs_9	chr19	53824059	rs34436714	C	A	22.657	NLRP12	MFI	CD25 in TEMRA CD4+HLADR+	TEMRA helper HLADR+	0.158	1.1e-12	7.75e-08	5.30822e-10	T	chr19:53824059:SG	chr19:54241789:SG,chr19:51577724:SG,chr19:52840865:SG:2,chr19:53810453:SG
cs_9	chr19	53824059	rs34436714	C	A	22.657	NLRP12	Frequency	Th CXCR5+ % of CD4+	Th CXCR5+	-0.157	1.54e-12	7.75e-08	5.30822e-10	T	chr19:53824059:SG	chr19:54241789:SG,chr19:51577724:SG,chr19:52840865:SG:2,chr19:53810453:SG
cs_9	chr19	53824059	rs34436714	C	A	22.657	NLRP12	Morphological	SSC in CD4-CD8-HLADR+	CD4- CD8- HLADR+	0.157	1.55e-12	7.75e-08	5.30822e-10	T	chr19:53824059:SG	chr19:54241789:SG,chr19:51577724:SG,chr19:52840865:SG:2,chr19:53810453:SG
cs_9	chr19	53824059	rs34436714	C	A	22.657	NLRP12	MFI	CXCR3 in CM CD8+HLADR+	Central memory cytotoxic HLADR+	0.158	1.55e-12	7.75e-08	5.30822e-10	T	chr19:53824059:SG	chr19:54241789:SG,chr19:51577724:SG,chr19:52840865:SG:2,chr19:53810453:SG
cs_9	chr19	53824059	rs34436714	C	A	22.657	NLRP12	Morphological	SSC in CD8+HLADR+	Cytotoxic HLA-DR+	0.157	1.72e-12	7.75e-08	5.30822e-10	T	chr19:53824059:SG	chr19:54241789:SG,chr19:51577724:SG,chr19:52840865:SG:2,chr19:53810453:SG
cs_9	chr19	53824059	rs34436714	C	A	22.657	NLRP12	MFI	CD25 in activated Treg	Activated Tregs	0.156	2.94e-12	7.75e-08	5.30822e-10	T	chr19:53824059:SG	chr19:54241789:SG,chr19:51577724:SG,chr19:52840865:SG:2,chr19:53810453:SG
cs_9	chr19	53824059	rs34436714	C	A	22.657	NLRP12	MFI	CD141 in cDC2	Conventional DC2	-0.155	2.97e-12	7.75e-08	5.30822e-10	DC	chr19:53824059:SG	chr19:54241789:SG,chr19:51577724:SG,chr19:52840865:SG:2,chr19:53810453:SG
cs_9	chr19	53824059	rs34436714	C	A	22.657	NLRP12	Morphological	SSC in TEMRA CD4+	TEMRA helper T cells	0.156	3.11e-12	7.75e-08	5.30822e-10	T	chr19:53824059:SG	chr19:54241789:SG,chr19:51577724:SG,chr19:52840865:SG:2,chr19:53810453:SG
cs_9	chr19	53824059	rs34436714	C	A	22.657	NLRP12	Frequency	Exhausted B % of non-T cells	Exhausted B cells	0.155	4.42e-12	7.75e-08	5.30822e-10	B	chr19:53824059:SG	chr19:54241789:SG,chr19:51577724:SG,chr19:52840865:SG:2,chr19:53810453:SG
cs_9	chr19	53824059	rs34436714	C	A	22.657	NLRP12	Frequency	Transitional B % of non-T cells	Transitional B cells	0.155	5.68e-12	7.75e-08	5.30822e-10	B	chr19:53824059:SG	chr19:54241789:SG,chr19:51577724:SG,chr19:52840865:SG:2,chr19:53810453:SG
cs_9	chr19	53824059	rs34436714	C	A	22.657	NLRP12	MFI	CD25 in secreting Treg CD194+HLADR+	Secreting Tregs CD194+ HLADR+	0.153	6.3e-12	7.75e-08	5.30822e-10	T	chr19:53824059:SG	chr19:54241789:SG,chr19:51577724:SG,chr19:52840865:SG:2,chr19:53810453:SG
cs_9	chr19	53824059	rs34436714	C	A	22.657	NLRP12	MFI	CD25 in EM CD4+HLADR+	Effector memory helper HLADR+	0.153	6.64e-12	7.75e-08	5.30822e-10	T	chr19:53824059:SG	chr19:54241789:SG,chr19:51577724:SG,chr19:52840865:SG:2,chr19:53810453:SG
cs_9	chr19	53824059	rs34436714	C	A	22.657	NLRP12	Morphological	SSC in resting Treg CD194+	Resting Tregs CD194+	0.152	6.71e-12	7.75e-08	5.30822e-10	T	chr19:53824059:SG	chr19:54241789:SG,chr19:51577724:SG,chr19:52840865:SG:2,chr19:53810453:SG
cs_9	chr19	53824059	rs34436714	C	A	22.657	NLRP12	Morphological	SSC in early NK	Early NK cells	0.153	8.02e-12	7.75e-08	5.30822e-10	NK	chr19:53824059:SG	chr19:54241789:SG,chr19:51577724:SG,chr19:52840865:SG:2,chr19:53810453:SG
cs_9	chr19	53824059	rs34436714	C	A	22.657	NLRP12	Morphological	FSC in mono HLADR+	Monocytes HLADR+	-0.152	8.28e-12	7.75e-08	5.30822e-10	MONO	chr19:53824059:SG	chr19:54241789:SG,chr19:51577724:SG,chr19:52840865:SG:2,chr19:53810453:SG
cs_9	chr19	53824059	rs34436714	C	A	22.657	NLRP12	MFI	CCR7 in TEMRA CD8+	TEMRA cytotoxic T cells	0.152	8.48e-12	7.75e-08	5.30822e-10	T	chr19:53824059:SG	chr19:54241789:SG,chr19:51577724:SG,chr19:52840865:SG:2,chr19:53810453:SG
cs_9	chr19	53824059	rs34436714	C	A	22.657	NLRP12	MFI	HLADR in terminal NK	Terminal NK cells	-0.153	9.19e-12	7.75e-08	5.30822e-10	NK	chr19:53824059:SG	chr19:54241789:SG,chr19:51577724:SG,chr19:52840865:SG:2,chr19:53810453:SG
cs_9	chr19	53824059	rs34436714	C	A	22.657	NLRP12	MFI	HLADR in Th CXCR5+	Th CXCR5+	0.152	9.52e-12	7.75e-08	5.30822e-10	T	chr19:53824059:SG	chr19:54241789:SG,chr19:51577724:SG,chr19:52840865:SG:2,chr19:53810453:SG
cs_9	chr19	53824059	rs34436714	C	A	22.657	NLRP12	MFI	CD194 in resting Treg	Resting Tregs	0.152	1.13e-11	7.75e-08	5.30822e-10	T	chr19:53824059:SG	chr19:54241789:SG,chr19:51577724:SG,chr19:52840865:SG:2,chr19:53810453:SG
cs_9	chr19	53824059	rs34436714	C	A	22.657	NLRP12	MFI	CD25 in secreting Treg	Secreting Tregs	0.15	1.68e-11	7.75e-08	5.30822e-10	T	chr19:53824059:SG	chr19:54241789:SG,chr19:51577724:SG,chr19:52840865:SG:2,chr19:53810453:SG
cs_9	chr19	53824059	rs34436714	C	A	22.657	NLRP12	Frequency	Tfh % of T cells	Tfh	-0.149	2.04e-11	7.75e-08	5.30822e-10	T	chr19:53824059:SG	chr19:54241789:SG,chr19:51577724:SG,chr19:52840865:SG:2,chr19:53810453:SG
cs_9	chr19	53824059	rs34436714	C	A	22.657	NLRP12	Morphological	FSC in CD8+HLADR+	Cytotoxic HLA-DR+	-0.146	4.58e-11	7.75e-08	5.30822e-10	T	chr19:53824059:SG	chr19:54241789:SG,chr19:51577724:SG,chr19:52840865:SG:2,chr19:53810453:SG
cs_9	chr19	53824059	rs34436714	C	A	22.657	NLRP12	Morphological	FSC in NKT-like	NKT cells	-0.147	5.15e-11	7.75e-08	5.30822e-10	T	chr19:53824059:SG	chr19:54241789:SG,chr19:51577724:SG,chr19:52840865:SG:2,chr19:53810453:SG
cs_9	chr19	53824059	rs34436714	C	A	22.657	NLRP12	Morphological	FSC in naive B	Naive B cells	-0.145	6.17e-11	7.75e-08	5.30822e-10	B	chr19:53824059:SG	chr19:54241789:SG,chr19:51577724:SG,chr19:52840865:SG:2,chr19:53810453:SG
cs_9	chr19	53824059	rs34436714	C	A	22.657	NLRP12	Morphological	FSC in naive B HLADR+	Naive B cells HLADR+	-0.145	6.71e-11	7.75e-08	5.30822e-10	B	chr19:53824059:SG	chr19:54241789:SG,chr19:51577724:SG,chr19:52840865:SG:2,chr19:53810453:SG
cs_9	chr19	53824059	rs34436714	C	A	22.657	NLRP12	MFI	CD25 in Treg	Tregs	0.145	6.95e-11	7.75e-08	5.30822e-10	T	chr19:53824059:SG	chr19:54241789:SG,chr19:51577724:SG,chr19:52840865:SG:2,chr19:53810453:SG
cs_9	chr19	53824059	rs34436714	C	A	22.657	NLRP12	MFI	CD25 in Th1 HLADR+	Th1 HLADR+	0.146	7.11e-11	7.75e-08	5.30822e-10	T	chr19:53824059:SG	chr19:54241789:SG,chr19:51577724:SG,chr19:52840865:SG:2,chr19:53810453:SG
cs_9	chr19	53824059	rs34436714	C	A	22.657	NLRP12	MFI	CD25 in Treg CD194+HLADR+	Tregs CD194+ HLADR+	0.145	8.25e-11	7.75e-08	5.30822e-10	T	chr19:53824059:SG	chr19:54241789:SG,chr19:51577724:SG,chr19:52840865:SG:2,chr19:53810453:SG
cs_9	chr19	53824059	rs34436714	C	A	22.657	NLRP12	MFI	CD25 in activated Treg CD194+	Activated Tregs CD194+	0.144	1.09e-10	7.75e-08	5.30822e-10	T	chr19:53824059:SG	chr19:54241789:SG,chr19:51577724:SG,chr19:52840865:SG:2,chr19:53810453:SG
cs_9	chr19	53824059	rs34436714	C	A	22.657	NLRP12	Morphological	FSC in pre-switch memory B	Pre-switched memory B cells	-0.143	1.31e-10	7.75e-08	5.30822e-10	B	chr19:53824059:SG	chr19:54241789:SG,chr19:51577724:SG,chr19:52840865:SG:2,chr19:53810453:SG
cs_9	chr19	53824059	rs34436714	C	A	22.657	NLRP12	Morphological	FSC in early NK	Early NK cells	-0.143	1.41e-10	7.75e-08	5.30822e-10	NK	chr19:53824059:SG	chr19:54241789:SG,chr19:51577724:SG,chr19:52840865:SG:2,chr19:53810453:SG
cs_9	chr19	53824059	rs34436714	C	A	22.657	NLRP12	MFI	CD25 in CD4+HLADR+	Helper HLADR+	0.143	1.49e-10	7.75e-08	5.30822e-10	T	chr19:53824059:SG	chr19:54241789:SG,chr19:51577724:SG,chr19:52840865:SG:2,chr19:53810453:SG
cs_9	chr19	53824059	rs34436714	C	A	22.657	NLRP12	Frequency	Th CXCR5+ % of T cells	Th CXCR5+	-0.142	1.93e-10	7.75e-08	5.30822e-10	T	chr19:53824059:SG	chr19:54241789:SG,chr19:51577724:SG,chr19:52840865:SG:2,chr19:53810453:SG
cs_9	chr19	53824059	rs34436714	C	A	22.657	NLRP12	Morphological	SSC in plasmablasts	Plasmablasts	0.142	2.04e-10	7.75e-08	5.30822e-10	B	chr19:53824059:SG	chr19:54241789:SG,chr19:51577724:SG,chr19:52840865:SG:2,chr19:53810453:SG
cs_9	chr19	53824059	rs34436714	C	A	22.657	NLRP12	MFI	CD25 in T cells	T cells	0.141	2.05e-10	7.75e-08	5.30822e-10	T	chr19:53824059:SG	chr19:54241789:SG,chr19:51577724:SG,chr19:52840865:SG:2,chr19:53810453:SG
cs_9	chr19	53824059	rs34436714	C	A	22.657	NLRP12	Morphological	FSC in Th CXCR5+HLADR+	Th CXCR5+ HLADR+	-0.141	2.91e-10	7.75e-08	5.30822e-10	T	chr19:53824059:SG	chr19:54241789:SG,chr19:51577724:SG,chr19:52840865:SG:2,chr19:53810453:SG
cs_9	chr19	53824059	rs34436714	C	A	22.657	NLRP12	Frequency	Mono HLADR+ % of mono	Monocytes HLADR+	0.14	3.26e-10	7.75e-08	5.30822e-10	MONO	chr19:53824059:SG	chr19:54241789:SG,chr19:51577724:SG,chr19:52840865:SG:2,chr19:53810453:SG
cs_9	chr19	53824059	rs34436714	C	A	22.657	NLRP12	Frequency	Resting Treg, absolute count	Resting Tregs	0.15	3.34e-10	7.75e-08	5.30822e-10	T	chr19:53824059:SG	chr19:54241789:SG,chr19:51577724:SG,chr19:52840865:SG:2,chr19:53810453:SG
cs_9	chr19	53824059	rs34436714	C	A	22.657	NLRP12	MFI	CCR6 in CM CD8+	Central memory cytotoxic T cells	0.14	4.02e-10	7.75e-08	5.30822e-10	T	chr19:53824059:SG	chr19:54241789:SG,chr19:51577724:SG,chr19:52840865:SG:2,chr19:53810453:SG
cs_9	chr19	53824059	rs34436714	C	A	22.657	NLRP12	Frequency	Th1-Th17 HLADR+ % of Th1-Th17	Th1-Th17 HLADR+	0.139	5.64e-10	7.75e-08	5.30822e-10	T	chr19:53824059:SG	chr19:54241789:SG,chr19:51577724:SG,chr19:52840865:SG:2,chr19:53810453:SG
cs_9	chr19	53824059	rs34436714	C	A	22.657	NLRP12	Frequency	Naive B, absolute count	Naive B cells	0.14	5.68e-10	7.75e-08	5.30822e-10	B	chr19:53824059:SG	chr19:54241789:SG,chr19:51577724:SG,chr19:52840865:SG:2,chr19:53810453:SG
cs_9	chr19	53824059	rs34436714	C	A	22.657	NLRP12	MFI	HLADR in Tfh	Tfh	0.137	7.28e-10	7.75e-08	5.30822e-10	T	chr19:53824059:SG	chr19:54241789:SG,chr19:51577724:SG,chr19:52840865:SG:2,chr19:53810453:SG
cs_9	chr19	53824059	rs34436714	C	A	22.657	NLRP12	Frequency	Pre-switch memory B % of non-T cells	Pre-switched memory B cells	0.138	7.55e-10	7.75e-08	5.30822e-10	B	chr19:53824059:SG	chr19:54241789:SG,chr19:51577724:SG,chr19:52840865:SG:2,chr19:53810453:SG
cs_9	chr19	53824059	rs34436714	C	A	22.657	NLRP12	MFI	CD25 in activated Treg CD194+HLADR+	Activated Tregs CD194+ HLADR+	0.138	7.76e-10	7.75e-08	5.30822e-10	T	chr19:53824059:SG	chr19:54241789:SG,chr19:51577724:SG,chr19:52840865:SG:2,chr19:53810453:SG
cs_9	chr19	53824059	rs34436714	C	A	22.657	NLRP12	MFI	CD25 in Treg CD194+	Tregs CD194+	0.137	7.9e-10	7.75e-08	5.30822e-10	T	chr19:53824059:SG	chr19:54241789:SG,chr19:51577724:SG,chr19:52840865:SG:2,chr19:53810453:SG
cs_9	chr19	53824059	rs34436714	C	A	22.657	NLRP12	Morphological	FSC in pre-switch memory B HLADR+	Pre-switched memory B cells HLADR+	-0.136	8.13e-10	7.75e-08	5.30822e-10	B	chr19:53824059:SG	chr19:54241789:SG,chr19:51577724:SG,chr19:52840865:SG:2,chr19:53810453:SG
cs_9	chr19	53824059	rs34436714	C	A	22.657	NLRP12	MFI	CCR7 in CD4-CD8-	CD4- CD8- T cells	0.137	8.3e-10	7.75e-08	5.30822e-10	T	chr19:53824059:SG	chr19:54241789:SG,chr19:51577724:SG,chr19:52840865:SG:2,chr19:53810453:SG
cs_9	chr19	53824059	rs34436714	C	A	22.657	NLRP12	MFI	CD25 in resting Treg	Resting Tregs	0.137	1.01e-09	7.75e-08	5.30822e-10	T	chr19:53824059:SG	chr19:54241789:SG,chr19:51577724:SG,chr19:52840865:SG:2,chr19:53810453:SG
cs_9	chr19	53824059	rs34436714	C	A	22.657	NLRP12	MFI	CCR7 in resting Treg HLADR+	Resting Tregs HLADR+	-0.137	1.06e-09	7.75e-08	5.30822e-10	T	chr19:53824059:SG	chr19:54241789:SG,chr19:51577724:SG,chr19:52840865:SG:2,chr19:53810453:SG
cs_9	chr19	53824059	rs34436714	C	A	22.657	NLRP12	MFI	CD25 in activated Treg HLADR+	Activated Tregs HLADR+	0.137	1.13e-09	7.75e-08	5.30822e-10	T	chr19:53824059:SG	chr19:54241789:SG,chr19:51577724:SG,chr19:52840865:SG:2,chr19:53810453:SG
cs_9	chr19	53824059	rs34436714	C	A	22.657	NLRP12	MFI	CD25 in Treg HLADR+	Tregs HLADR+	0.136	1.18e-09	7.75e-08	5.30822e-10	T	chr19:53824059:SG	chr19:54241789:SG,chr19:51577724:SG,chr19:52840865:SG:2,chr19:53810453:SG
cs_9	chr19	53824059	rs34436714	C	A	22.657	NLRP12	Frequency	CD4+ T CD45RA+, absolute count	Helper T cells CD45RApos	0.145	1.37e-09	7.75e-08	5.30822e-10	T	chr19:53824059:SG	chr19:54241789:SG,chr19:51577724:SG,chr19:52840865:SG:2,chr19:53810453:SG
cs_9	chr19	53824059	rs34436714	C	A	22.657	NLRP12	Frequency	Treg CD194+, absolute count	Tregs CD194+	0.144	1.45e-09	7.75e-08	5.30822e-10	T	chr19:53824059:SG	chr19:54241789:SG,chr19:51577724:SG,chr19:52840865:SG:2,chr19:53810453:SG
cs_9	chr19	53824059	rs34436714	C	A	22.657	NLRP12	MFI	HLADR in mono	Monocytes	0.135	1.48e-09	7.75e-08	5.30822e-10	MONO	chr19:53824059:SG	chr19:54241789:SG,chr19:51577724:SG,chr19:52840865:SG:2,chr19:53810453:SG
cs_9	chr19	53824059	rs34436714	C	A	22.657	NLRP12	MFI	CD25 in secreting Treg CD194+	Secreting Tregs CD194+	0.135	1.49e-09	7.75e-08	5.30822e-10	T	chr19:53824059:SG	chr19:54241789:SG,chr19:51577724:SG,chr19:52840865:SG:2,chr19:53810453:SG
cs_9	chr19	53824059	rs34436714	C	A	22.657	NLRP12	Frequency	Secreting Treg, absolute count	Secreting Tregs non-P1	0.145	1.5e-09	7.75e-08	5.30822e-10	T	chr19:53824059:SG	chr19:54241789:SG,chr19:51577724:SG,chr19:52840865:SG:2,chr19:53810453:SG
cs_9	chr19	53824059	rs34436714	C	A	22.657	NLRP12	MFI	HLADR in TEMRA CD4+	TEMRA helper T cells	0.134	1.71e-09	7.75e-08	5.30822e-10	T	chr19:53824059:SG	chr19:54241789:SG,chr19:51577724:SG,chr19:52840865:SG:2,chr19:53810453:SG
cs_9	chr19	53824059	rs34436714	C	A	22.657	NLRP12	Morphological	FSC in CD4+HLADR+	Helper HLADR+	-0.135	1.76e-09	7.75e-08	5.30822e-10	T	chr19:53824059:SG	chr19:54241789:SG,chr19:51577724:SG,chr19:52840865:SG:2,chr19:53810453:SG
cs_9	chr19	53824059	rs34436714	C	A	22.657	NLRP12	MFI	CD194 in Th9 HLADR+	Th9 HLADR+	0.134	1.85e-09	7.75e-08	5.30822e-10	T	chr19:53824059:SG	chr19:54241789:SG,chr19:51577724:SG,chr19:52840865:SG:2,chr19:53810453:SG
cs_9	chr19	53824059	rs34436714	C	A	22.657	NLRP12	MFI	CD25 in T cells HLADR+	T cells HLADR+	0.134	1.87e-09	7.75e-08	5.30822e-10	T	chr19:53824059:SG	chr19:54241789:SG,chr19:51577724:SG,chr19:52840865:SG:2,chr19:53810453:SG
cs_9	chr19	53824059	rs34436714	C	A	22.657	NLRP12	MFI	CD4 in Th1 HLADR+	Th1 HLADR+	-0.135	2.1e-09	7.75e-08	5.30822e-10	T	chr19:53824059:SG	chr19:54241789:SG,chr19:51577724:SG,chr19:52840865:SG:2,chr19:53810453:SG
cs_9	chr19	53824059	rs34436714	C	A	22.657	NLRP12	MFI	CD25 in resting Treg HLADR+	Resting Tregs HLADR+	0.133	2.31e-09	7.75e-08	5.30822e-10	T	chr19:53824059:SG	chr19:54241789:SG,chr19:51577724:SG,chr19:52840865:SG:2,chr19:53810453:SG
cs_9	chr19	53824059	rs34436714	C	A	22.657	NLRP12	Morphological	SSC in plasmablasts HLADR+	Plasmablasts HLADR+	0.133	2.78e-09	7.75e-08	5.30822e-10	B	chr19:53824059:SG	chr19:54241789:SG,chr19:51577724:SG,chr19:52840865:SG:2,chr19:53810453:SG
cs_9	chr19	53824059	rs34436714	C	A	22.657	NLRP12	MFI	CD25 in CM CD8+	Central memory cytotoxic T cells	0.132	3.18e-09	7.75e-08	5.30822e-10	T	chr19:53824059:SG	chr19:54241789:SG,chr19:51577724:SG,chr19:52840865:SG:2,chr19:53810453:SG
cs_9	chr19	53824059	rs34436714	C	A	22.657	NLRP12	Frequency	Activated Treg, absolute count	Activated Tregs non-P1	0.141	4.42e-09	7.75e-08	5.30822e-10	T	chr19:53824059:SG	chr19:54241789:SG,chr19:51577724:SG,chr19:52840865:SG:2,chr19:53810453:SG
cs_9	chr19	53824059	rs34436714	C	A	22.657	NLRP12	MFI	CD4 in Th CXCR5+HLADR+	Th CXCR5+ HLADR+	-0.131	4.46e-09	7.75e-08	5.30822e-10	T	chr19:53824059:SG	chr19:54241789:SG,chr19:51577724:SG,chr19:52840865:SG:2,chr19:53810453:SG
cs_9	chr19	53824059	rs34436714	C	A	22.657	NLRP12	MFI	CXCR3 in CD4-CD8-	CD4- CD8- T cells	0.131	4.52e-09	7.75e-08	5.30822e-10	T	chr19:53824059:SG	chr19:54241789:SG,chr19:51577724:SG,chr19:52840865:SG:2,chr19:53810453:SG
cs_9	chr19	53824059	rs34436714	C	A	22.657	NLRP12	MFI	CD194 in naive CD4+HLADR+	Naive helper HLADR+	0.131	4.77e-09	7.75e-08	5.30822e-10	T	chr19:53824059:SG	chr19:54241789:SG,chr19:51577724:SG,chr19:52840865:SG:2,chr19:53810453:SG
cs_9	chr19	53824059	rs34436714	C	A	22.657	NLRP12	Morphological	SSC in CM CD4+HLADR+	Central memory helper HLADR+	0.13	6.38e-09	7.75e-08	5.30822e-10	T	chr19:53824059:SG	chr19:54241789:SG,chr19:51577724:SG,chr19:52840865:SG:2,chr19:53810453:SG
cs_9	chr19	53824059	rs34436714	C	A	22.657	NLRP12	MFI	CD25 in naive CD4+	Naive helper T cells	0.129	7.3e-09	7.75e-08	5.30822e-10	T	chr19:53824059:SG	chr19:54241789:SG,chr19:51577724:SG,chr19:52840865:SG:2,chr19:53810453:SG
cs_9	chr19	53824059	rs34436714	C	A	22.657	NLRP12	Frequency	B cells % of B plus T cells	B cells	0.095	7.38e-09	7.75e-08	5.30822e-10	B	chr19:53824059:SG	chr19:54241789:SG,chr19:51577724:SG,chr19:52840865:SG:2,chr19:53810453:SG
cs_9	chr19	53824059	rs34436714	C	A	22.657	NLRP12	MFI	CCR7 in CD4-CD8-HLADR+	CD4- CD8- HLADR+	0.128	8.3e-09	7.75e-08	5.30822e-10	T	chr19:53824059:SG	chr19:54241789:SG,chr19:51577724:SG,chr19:52840865:SG:2,chr19:53810453:SG
cs_9	chr19	53824059	rs34436714	C	A	22.657	NLRP12	Morphological	FSC in transitional B	Transitional B cells	-0.129	8.6e-09	7.75e-08	5.30822e-10	B	chr19:53824059:SG	chr19:54241789:SG,chr19:51577724:SG,chr19:52840865:SG:2,chr19:53810453:SG
cs_9	chr19	53824059	rs34436714	C	A	22.657	NLRP12	MFI	CXCR3 in CD8+	Cytotoxic T cells	0.128	1.16e-08	7.75e-08	5.30822e-10	T	chr19:53824059:SG	chr19:54241789:SG,chr19:51577724:SG,chr19:52840865:SG:2,chr19:53810453:SG
cs_9	chr19	53824059	rs34436714	C	A	22.657	NLRP12	Morphological	SSC in CD4+HLADR+	Helper HLADR+	0.127	1.32e-08	7.75e-08	5.30822e-10	T	chr19:53824059:SG	chr19:54241789:SG,chr19:51577724:SG,chr19:52840865:SG:2,chr19:53810453:SG
cs_9	chr19	53824059	rs34436714	C	A	22.657	NLRP12	Frequency	cDC2 % of non-T cells	Conventional DC2	0.127	1.55e-08	7.75e-08	5.30822e-10	DC	chr19:53824059:SG	chr19:54241789:SG,chr19:51577724:SG,chr19:52840865:SG:2,chr19:53810453:SG
cs_9	chr19	53824059	rs34436714	C	A	22.657	NLRP12	MFI	CD25 in Th1-Th17	Th1-Th17	0.126	1.64e-08	7.75e-08	5.30822e-10	T	chr19:53824059:SG	chr19:54241789:SG,chr19:51577724:SG,chr19:52840865:SG:2,chr19:53810453:SG
cs_9	chr19	53824059	rs34436714	C	A	22.657	NLRP12	MFI	CXCR3 in CD4+CD8+	CD4+ CD8+ T cells	0.126	1.75e-08	7.75e-08	5.30822e-10	T	chr19:53824059:SG	chr19:54241789:SG,chr19:51577724:SG,chr19:52840865:SG:2,chr19:53810453:SG
cs_9	chr19	53824059	rs34436714	C	A	22.657	NLRP12	Morphological	SSC in CD4+CD39+	Helper CD39+	0.124	2.62e-08	7.75e-08	5.30822e-10	T	chr19:53824059:SG	chr19:54241789:SG,chr19:51577724:SG,chr19:52840865:SG:2,chr19:53810453:SG
cs_9	chr19	53824059	rs34436714	C	A	22.657	NLRP12	Morphological	FSC in exhausted B HLADR+	Exhausted B cells HLADR+	-0.125	2.64e-08	7.75e-08	5.30822e-10	B	chr19:53824059:SG	chr19:54241789:SG,chr19:51577724:SG,chr19:52840865:SG:2,chr19:53810453:SG
cs_9	chr19	53824059	rs34436714	C	A	22.657	NLRP12	Morphological	FSC in transitional B HLADR+	Transitional B cells HLADR+	-0.124	3.14e-08	7.75e-08	5.30822e-10	B	chr19:53824059:SG	chr19:54241789:SG,chr19:51577724:SG,chr19:52840865:SG:2,chr19:53810453:SG
cs_9	chr19	53824059	rs34436714	C	A	22.657	NLRP12	MFI	CD3 in Th1 HLADR+	Th1 HLADR+	-0.124	3.19e-08	7.75e-08	5.30822e-10	T	chr19:53824059:SG	chr19:54241789:SG,chr19:51577724:SG,chr19:52840865:SG:2,chr19:53810453:SG
cs_9	chr19	53824059	rs34436714	C	A	22.657	NLRP12	MFI	CD39 in CD4-CD8-HLADR+	CD4- CD8- HLADR+	0.122	3.98e-08	7.75e-08	5.30822e-10	T	chr19:53824059:SG	chr19:54241789:SG,chr19:51577724:SG,chr19:52840865:SG:2,chr19:53810453:SG
cs_9	chr19	53824059	rs34436714	C	A	22.657	NLRP12	Frequency	Terminal NK % of non-T cells	Terminal NK cells	0.123	4.2e-08	7.75e-08	5.30822e-10	NK	chr19:53824059:SG	chr19:54241789:SG,chr19:51577724:SG,chr19:52840865:SG:2,chr19:53810453:SG
cs_9	chr19	53824059	rs34436714	C	A	22.657	NLRP12	Morphological	FSC in exhausted B	Exhausted B cells	-0.122	4.78e-08	7.75e-08	5.30822e-10	B	chr19:53824059:SG	chr19:54241789:SG,chr19:51577724:SG,chr19:52840865:SG:2,chr19:53810453:SG
cs_9	chr19	53824059	rs34436714	C	A	22.657	NLRP12	MFI	CD194 in Th9	Th9	0.121	4.81e-08	7.75e-08	5.30822e-10	T	chr19:53824059:SG	chr19:54241789:SG,chr19:51577724:SG,chr19:52840865:SG:2,chr19:53810453:SG
cs_9	chr19	53824059	rs34436714	C	A	22.657	NLRP12	Morphological	SSC in Th CXCR5+HLADR+	Th CXCR5+ HLADR+	0.122	4.98e-08	7.75e-08	5.30822e-10	T	chr19:53824059:SG	chr19:54241789:SG,chr19:51577724:SG,chr19:52840865:SG:2,chr19:53810453:SG
cs_9	chr19	53824059	rs34436714	C	A	22.657	NLRP12	MFI	CD25 in Th2	Th2	0.122	5.12e-08	7.75e-08	5.30822e-10	T	chr19:53824059:SG	chr19:54241789:SG,chr19:51577724:SG,chr19:52840865:SG:2,chr19:53810453:SG
cs_9	chr19	53824059	rs34436714	C	A	22.657	NLRP12	MFI	CCR6 in CD4-CD8-	CD4- CD8- T cells	0.122	5.14e-08	7.75e-08	5.30822e-10	T	chr19:53824059:SG	chr19:54241789:SG,chr19:51577724:SG,chr19:52840865:SG:2,chr19:53810453:SG
cs_9	chr19	53824059	rs34436714	C	A	22.657	NLRP12	Frequency	Effector NK % of non-T cells	Effector NK cells	0.123	5.29e-08	7.75e-08	5.30822e-10	NK	chr19:53824059:SG	chr19:54241789:SG,chr19:51577724:SG,chr19:52840865:SG:2,chr19:53810453:SG
cs_9	chr19	53824059	rs34436714	C	A	22.657	NLRP12	MFI	CD25 in Th2 HLADR+	Th2 HLA-DR+	0.121	5.49e-08	7.75e-08	5.30822e-10	T	chr19:53824059:SG	chr19:54241789:SG,chr19:51577724:SG,chr19:52840865:SG:2,chr19:53810453:SG
cs_9	chr19	53824059	rs34436714	C	A	22.657	NLRP12	Morphological	FSC in secreting Treg HLADR+	Secreting Tregs HLADR+	-0.121	6.79e-08	7.75e-08	5.30822e-10	T	chr19:53824059:SG	chr19:54241789:SG,chr19:51577724:SG,chr19:52840865:SG:2,chr19:53810453:SG
cs_90	chr20	46126737	rs41282788	G	C	1.658	CD40	MFI	CD27 in pre-switch memory B	Pre-switched memory B cells	0.391	9.13e-09	7.75e-08	5.30822e-10	B	chr20:46126737:SG	chr20:46119308:SG
cs_91	chr20	23033049	rs561123609	T	C	0.324	THBD	MFI	CD141 in pDC	Plasmocytoid DC	1.259	1.41e-17	6.97e-09	4.77397e-11	DC	chr20:23033049:SG	chr20:23159856:SG,chr20:23226600:SG:0,chr20:22712498:SG,chr20:23119854:SG:0,chr20:23231235:SG:0,chr20:23112819:SG,chr20:23084705:SG,chr20:23123022:SG
cs_92	chr2	181459039	rs1375493	A	G	43.412	ITGA4, CERKL	Frequency	Mono % of CD45+PBMC	Monocytes	-0.116	1.11e-17	3.45e-09	2.36301e-11	MONO	chr2:181459039:SG
cs_92	chr2	181459039	rs1375493	A	G	43.412	ITGA4, CERKL	Frequency	Mono % of non-T cells	Monocytes	-0.112	1.26e-16	3.45e-09	2.36301e-11	MONO	chr2:181459039:SG
cs_92	chr2	181459039	rs1375493	A	G	43.412	ITGA4, CERKL	Frequency	Mono % of non-B cells	Monocytes	-0.106	6.24e-15	3.45e-09	2.36301e-11	MONO	chr2:181459039:SG
cs_92	chr2	181459039	rs1375493	A	G	43.412	ITGA4, CERKL	Frequency	Classical mono % of CD45+PBMC	Classical monocytes	-0.143	9.99e-15	3.45e-09	2.36301e-11	MONO	chr2:181459039:SG
cs_92	chr2	181459039	rs1375493	A	G	43.412	ITGA4, CERKL	Frequency	Classical mono % of PBMC	Classical monocytes	-0.137	1.24e-13	3.45e-09	2.36301e-11	MONO	chr2:181459039:SG
cs_92	chr2	181459039	rs1375493	A	G	43.412	ITGA4, CERKL	Frequency	Mono % of PBMC	Monocytes	-0.13	1.53e-12	3.45e-09	2.36301e-11	MONO	chr2:181459039:SG
cs_92	chr2	181459039	rs1375493	A	G	43.412	ITGA4, CERKL	Frequency	Classical mono % of non-T cells	Classical monocytes	-0.131	1.55e-12	3.45e-09	2.36301e-11	MONO	chr2:181459039:SG
cs_92	chr2	181459039	rs1375493	A	G	43.412	ITGA4, CERKL	Frequency	Mono, absolute count	Monocytes	-0.124	2.43e-11	3.45e-09	2.36301e-11	MONO	chr2:181459039:SG
cs_92	chr2	181459039	rs1375493	A	G	43.412	ITGA4, CERKL	Frequency	Classical mono % of non-B cells	Classical monocytes	-0.118	1.79e-10	3.45e-09	2.36301e-11	MONO	chr2:181459039:SG
cs_93	chr2	86865607	rs1468919920	G	A	0.131	CD8B	Frequency	CD4+CD8+ % of PBMC	CD4+ CD8+ T cells	1.279	4.42e-15	6.97e-09	4.77397e-11	T	chr2:86865607:SG	chr2:87236829:SG:0,chr2:86798528:IG:1,chr2:86790452:SG:2,chr2:86840231:SG,chr2:85344587:SG,chr2:86791329:SG
cs_93	chr2	86865607	rs1468919920	G	A	0.131	CD8B	Frequency	CD4+CD8+ % of T cells	CD4+ CD8+ T cells	1.224	6.75e-14	6.97e-09	4.77397e-11	T	chr2:86865607:SG	chr2:87236829:SG:0,chr2:86798528:IG:1,chr2:86790452:SG:2,chr2:86840231:SG,chr2:85344587:SG,chr2:86791329:SG
cs_93	chr2	86865607	rs1468919920	G	A	0.131	CD8B	Frequency	CD4+CD8+, absolute count	CD4+ CD8+ T cells	1.459	6.85e-10	6.97e-09	4.77397e-11	T	chr2:86865607:SG	chr2:87236829:SG:0,chr2:86798528:IG:1,chr2:86790452:SG:2,chr2:86840231:SG,chr2:85344587:SG,chr2:86791329:SG
cs_94	chr3	128599154	rs6782812	A	G	11.499	GATA2	Frequency	DC % of Lin-	Dendritic cells	0.258	6.21e-19	3.45e-09	2.36301e-11	DC	chr3:128599154:SG
cs_95	chr1	161521688	rs1811422	C	T	35.677	FCGR3A	Frequency	Early NK % of NK cells	Early NK cells	0.137	7.86e-10	6.97e-09	4.77397e-11	NK	chr1:161521688:SG	chr1:161509955:SG,chr1:161544752:SG,chr1:161647883:SG,chr1:161656087:SG,chr1:161618290:SG,chr1:160823770:SG
cs_95	chr1	161521688	rs1811422	C	T	35.677	FCGR3A	Frequency	Early NK % of non-mono	Early NK cells	0.135	1.47e-09	6.97e-09	4.77397e-11	NK	chr1:161521688:SG	chr1:161509955:SG,chr1:161544752:SG,chr1:161647883:SG,chr1:161656087:SG,chr1:161618290:SG,chr1:160823770:SG
cs_96	chr4	112194663	rs7682734	G	A	38.117	FAM241A	MFI	CCR7 in naive CD4+	Naive helper T cells	0.173	2.44e-20	6.97e-09	4.77397e-11	T	chr4:112194663:SG
cs_96	chr4	112194663	rs7682734	G	A	38.117	FAM241A	MFI	CCR7 in naive CD8+	Naive cytotoxic T cells	0.14	7.45e-14	6.97e-09	4.77397e-11	T	chr4:112194663:SG
cs_97	chr16	10910506	rs6498126	C	!	16.213	CIITA	Frequency	Naive B HLADR+ % of naive B	Naive B cells HLADR+	0.176	1.5e-12	1.16e-09	7.94521e-12	B	chr16:10910506:SG:1	chr16:10877045:SG:1,chr16:10911032:IG:1,chr16:10895362:SG
cs_97	chr16	10910506	rs6498126	C	!	16.213	CIITA	MFI	HLADR in naive B	Naive B cells	0.175	1.8e-12	1.16e-09	7.94521e-12	B	chr16:10910506:SG:1	chr16:10877045:SG:1,chr16:10911032:IG:1,chr16:10895362:SG
cs_97	chr16	10910506	rs6498126	C	!	16.213	CIITA	MFI	HLADR in naive B HLADR+	Naive B cells HLADR+	0.165	2.76e-11	1.16e-09	7.94521e-12	B	chr16:10910506:SG:1	chr16:10877045:SG:1,chr16:10911032:IG:1,chr16:10895362:SG
cs_98	chr3	47240813	rs2276853	A	!	39.95	NBEAL2	MFI	CD141 in cDC1	Conventional DC1	0.117	3.49e-10	7.75e-08	5.30822e-10	DC	chr3:47240813:SG:1	chr3:46208452:IG
cs_99	chr2	43455518	rs35958795	!	TCACACACACA	42.285	THADA	Morphological	SSC in classical mono	Classical monocytes	-0.115	3.94e-10	3.45e-09	2.36301e-11	MONO	chr2:43455518:IG.0:1
cs_99	chr2	43455518	rs35958795	!	TCACACACACA	42.285	THADA	Morphological	SSC in mono	Monocytes	-0.115	4.14e-10	3.45e-09	2.36301e-11	MONO	chr2:43455518:IG.0:1
cs_99	chr2	43455518	rs35958795	!	TCACACACACA	42.285	THADA	Morphological	SSC in mono HLADR+	Monocytes HLADR+	-0.113	7.15e-10	3.45e-09	2.36301e-11	MONO	chr2:43455518:IG.0:1
cs_99	chr2	43455518	rs35958795	!	TCACACACACA	42.285	THADA	Morphological	SSC in classical mono HLADR+	Classical monocytes HLADR+	-0.112	1.28e-09	3.45e-09	2.36301e-11	MONO	chr2:43455518:IG.0:1

### Sheet: S4D - Effect matrix
Table S4D																											#NAME?
Matrix of effect estimates and P-values for the selected 1005 traits x 259 lead variants. Abbreviations: credible set ID (cs_id); effect allele (EA); other allele (OA); effect allele frequency (EAF); significance threshold (Pthr).
