## Supplementary Tables for "BloodVariome: a high-resolution atlas of inherited genetic effects in human immune cells" (part 2 of 3)

### Sheet: S4D - Effect matrix (continued)
Table S4D																											#NAME?
cs_id	SNP	rsID	chr	pos	OA	EA	EAF	Pthrs	Covar	Activated Treg % of Treg (Beta)	Activated Treg % of Treg (P)	Activated Treg CD194+ % of Treg CD194+ (Beta)	Activated Treg CD194+ % of Treg CD194+ (P)	Activated Treg CD194+, absolute count (Beta)	Activated Treg CD194+, absolute count (P)	Activated Treg CD194+CD39+ % of activated Treg CD194+ (Beta)	Activated Treg CD194+CD39+ % of activated Treg CD194+ (P)	Activated Treg CD194+HLADR+ % of activated Treg CD194+ (Beta)	Activated Treg CD194+HLADR+ % of activated Treg CD194+ (P)	Activated Treg CD39+ % of Treg (Beta)	Activated Treg CD39+ % of Treg (P)	Activated Treg CD39+ % of activated Treg (Beta)	Activated Treg CD39+ % of activated Treg (P)	Activated Treg HLADR+ % of activated Treg (Beta)	Activated Treg HLADR+ % of activated Treg (P)	Activated Treg, absolute count (Beta)	Activated Treg, absolute count (P)	B cells % of B plus T cells (Beta)	B cells % of B plus T cells (P)	B cells % of CD45+PBMC (Beta)	B cells % of CD45+PBMC (P)	B cells % of PBMC (Beta)	B cells % of PBMC (P)	B cells % of non-T cells (Beta)	B cells % of non-T cells (P)	B cells HLADR+ % of PBMC (Beta)	B cells HLADR+ % of PBMC (P)	B cells, absolute count (Beta)	B cells, absolute count (P)	CCR6 in CD4+ (Beta)	CCR6 in CD4+ (P)	CCR6 in CD4+CD8+ (Beta)	CCR6 in CD4+CD8+ (P)	CCR6 in CD4+HLADR+ (Beta)	CCR6 in CD4+HLADR+ (P)	CCR6 in CD4-CD8- (Beta)	CCR6 in CD4-CD8- (P)	CCR6 in CD4-CD8-HLADR+ (Beta)	CCR6 in CD4-CD8-HLADR+ (P)	CCR6 in CD8+CD39+ (Beta)	CCR6 in CD8+CD39+ (P)	CCR6 in CD8+HLADR+ (Beta)	CCR6 in CD8+HLADR+ (P)	CCR6 in CM CD4+ (Beta)	CCR6 in CM CD4+ (P)	CCR6 in CM CD4+HLADR+ (Beta)	CCR6 in CM CD4+HLADR+ (P)	CCR6 in CM CD8+ (Beta)	CCR6 in CM CD8+ (P)	CCR6 in CM CD8+HLADR+ (Beta)	CCR6 in CM CD8+HLADR+ (P)	CCR6 in EM CD4+ (Beta)	CCR6 in EM CD4+ (P)	CCR6 in EM CD8+ (Beta)	CCR6 in EM CD8+ (P)	CCR6 in T cells HLADR+ (Beta)	CCR6 in T cells HLADR+ (P)	CCR6 in TEMRA CD4+HLADR+ (Beta)	CCR6 in TEMRA CD4+HLADR+ (P)	CCR6 in TEMRA CD8+HLADR+ (Beta)	CCR6 in TEMRA CD8+HLADR+ (P)	CCR6 in Tfh (Beta)	CCR6 in Tfh (P)	CCR6 in Tfh HLADR+ (Beta)	CCR6 in Tfh HLADR+ (P)	CCR6 in Th CXCR5+ (Beta)	CCR6 in Th CXCR5+ (P)	CCR6 in Th CXCR5+HLADR+ (Beta)	CCR6 in Th CXCR5+HLADR+ (P)	CCR6 in Th1-Th17 (Beta)	CCR6 in Th1-Th17 (P)	CCR6 in Th17 (Beta)	CCR6 in Th17 (P)	CCR6 in Treg (Beta)	CCR6 in Treg (P)	CCR6 in Treg CD194+ (Beta)	CCR6 in Treg CD194+ (P)	CCR6 in activated Treg (Beta)	CCR6 in activated Treg (P)	CCR6 in activated Treg CD194+ (Beta)	CCR6 in activated Treg CD194+ (P)	CCR6 in naive CD4+HLADR+ (Beta)	CCR6 in naive CD4+HLADR+ (P)	CCR6 in naive CD8+HLADR+ (Beta)	CCR6 in naive CD8+HLADR+ (P)	CCR6 in non-naive CD4+ (Beta)	CCR6 in non-naive CD4+ (P)	CCR6 in resting Treg CD194+ (Beta)	CCR6 in resting Treg CD194+ (P)	CCR6 in resting Treg CD194+HLADR+ (Beta)	CCR6 in resting Treg CD194+HLADR+ (P)	CCR6 in resting Treg HLADR+ (Beta)	CCR6 in resting Treg HLADR+ (P)	CCR6 in secreting Treg (Beta)	CCR6 in secreting Treg (P)	CCR6 in secreting Treg CD194+ (Beta)	CCR6 in secreting Treg CD194+ (P)	CCR7 in CD4+ (Beta)	CCR7 in CD4+ (P)	CCR7 in CD4+CD39+ (Beta)	CCR7 in CD4+CD39+ (P)	CCR7 in CD4+CD8+ (Beta)	CCR7 in CD4+CD8+ (P)	CCR7 in CD4+CD8+HLADR+ (Beta)	CCR7 in CD4+CD8+HLADR+ (P)	CCR7 in CD4-CD8- (Beta)	CCR7 in CD4-CD8- (P)	CCR7 in CD4-CD8-HLADR+ (Beta)	CCR7 in CD4-CD8-HLADR+ (P)	CCR7 in CD8+ (Beta)	CCR7 in CD8+ (P)	CCR7 in CD8+HLADR+ (Beta)	CCR7 in CD8+HLADR+ (P)	CCR7 in CM CD4+ (Beta)	CCR7 in CM CD4+ (P)	CCR7 in CM CD4+CD39+ (Beta)	CCR7 in CM CD4+CD39+ (P)	CCR7 in CM CD4+HLADR+ (Beta)	CCR7 in CM CD4+HLADR+ (P)	CCR7 in CM CD8+ (Beta)	CCR7 in CM CD8+ (P)	CCR7 in T cells (Beta)	CCR7 in T cells (P)	CCR7 in TEMRA CD8+ (Beta)	CCR7 in TEMRA CD8+ (P)	CCR7 in Tfh (Beta)	CCR7 in Tfh (P)	CCR7 in Tfh HLADR+ (Beta)	CCR7 in Tfh HLADR+ (P)	CCR7 in Th CXCR5+ (Beta)	CCR7 in Th CXCR5+ (P)	CCR7 in Th1 (Beta)	CCR7 in Th1 (P)	CCR7 in Th1-Th17 (Beta)	CCR7 in Th1-Th17 (P)	CCR7 in Th2 (Beta)	CCR7 in Th2 (P)	CCR7 in Th9 (Beta)	CCR7 in Th9 (P)	CCR7 in Th9 HLADR+ (Beta)	CCR7 in Th9 HLADR+ (P)	CCR7 in naive CD4+ (Beta)	CCR7 in naive CD4+ (P)	CCR7 in naive CD4+HLADR+ (Beta)	CCR7 in naive CD4+HLADR+ (P)	CCR7 in naive CD8+ (Beta)	CCR7 in naive CD8+ (P)	CCR7 in naive CD8+HLADR+ (Beta)	CCR7 in naive CD8+HLADR+ (P)	CCR7 in non-naive CD4+ (Beta)	CCR7 in non-naive CD4+ (P)	CCR7 in resting Treg (Beta)	CCR7 in resting Treg (P)	CCR7 in resting Treg CD194+ (Beta)	CCR7 in resting Treg CD194+ (P)	CCR7 in resting Treg CD194+HLADR+ (Beta)	CCR7 in resting Treg CD194+HLADR+ (P)	CCR7 in resting Treg HLADR+ (Beta)	CCR7 in resting Treg HLADR+ (P)	CD123 in cDC2 (Beta)	CD123 in cDC2 (P)	CD123 in pDC (Beta)	CD123 in pDC (P)	CD127 in CD4+ (Beta)	CD127 in CD4+ (P)	CD127 in CD4+CD39+ (Beta)	CD127 in CD4+CD39+ (P)	CD127 in CD4+CD8+ (Beta)	CD127 in CD4+CD8+ (P)	CD127 in CD4+CD8+HLADR+ (Beta)	CD127 in CD4+CD8+HLADR+ (P)	CD127 in CD4+HLADR+ (Beta)	CD127 in CD4+HLADR+ (P)	CD127 in CD4-CD8- (Beta)	CD127 in CD4-CD8- (P)	CD127 in CD8+ (Beta)	CD127 in CD8+ (P)	CD127 in CD8+HLADR+ (Beta)	CD127 in CD8+HLADR+ (P)	CD127 in CM CD4+ (Beta)	CD127 in CM CD4+ (P)	CD127 in CM CD4+CD39+ (Beta)	CD127 in CM CD4+CD39+ (P)	CD127 in CM CD4+HLADR+ (Beta)	CD127 in CM CD4+HLADR+ (P)	CD127 in CM CD8+ (Beta)	CD127 in CM CD8+ (P)	CD127 in CM CD8+HLADR+ (Beta)	CD127 in CM CD8+HLADR+ (P)	CD127 in EM CD4+ (Beta)	CD127 in EM CD4+ (P)	CD127 in EM CD8+ (Beta)	CD127 in EM CD8+ (P)	CD127 in EM CD8+HLADR+ (Beta)	CD127 in EM CD8+HLADR+ (P)	CD127 in T cells (Beta)	CD127 in T cells (P)	CD127 in T cells CD39+ (Beta)	CD127 in T cells CD39+ (P)	CD127 in T cells HLADR+ (Beta)	CD127 in T cells HLADR+ (P)	CD127 in TEMRA CD4+ (Beta)	CD127 in TEMRA CD4+ (P)	CD127 in TEMRA CD8+ (Beta)	CD127 in TEMRA CD8+ (P)	CD127 in TEMRA CD8+HLADR+ (Beta)	CD127 in TEMRA CD8+HLADR+ (P)	CD127 in Tfh (Beta)	CD127 in Tfh (P)	CD127 in Tfh HLADR+ (Beta)	CD127 in Tfh HLADR+ (P)	CD127 in Th CXCR5+ (Beta)	CD127 in Th CXCR5+ (P)	CD127 in Th CXCR5+CD39+ (Beta)	CD127 in Th CXCR5+CD39+ (P)	CD127 in Th CXCR5+HLADR+ (Beta)	CD127 in Th CXCR5+HLADR+ (P)	CD127 in Th1 (Beta)	CD127 in Th1 (P)	CD127 in Th1-Th17 (Beta)	CD127 in Th1-Th17 (P)	CD127 in Th1-Th17 HLADR+ (Beta)	CD127 in Th1-Th17 HLADR+ (P)	CD127 in Th17 (Beta)	CD127 in Th17 (P)	CD127 in Th17 CD39+ (Beta)	CD127 in Th17 CD39+ (P)	CD127 in Th17 HLADR+ (Beta)	CD127 in Th17 HLADR+ (P)	CD127 in Th2 (Beta)	CD127 in Th2 (P)	CD127 in Th2 HLADR+ (Beta)	CD127 in Th2 HLADR+ (P)	CD127 in Th9 (Beta)	CD127 in Th9 (P)	CD127 in Th9 HLADR+ (Beta)	CD127 in Th9 HLADR+ (P)	CD127 in naive CD4+ (Beta)	CD127 in naive CD4+ (P)	CD127 in naive CD4+HLADR+ (Beta)	CD127 in naive CD4+HLADR+ (P)	CD127 in naive CD8+ (Beta)	CD127 in naive CD8+ (P)	CD127 in naive CD8+HLADR+ (Beta)	CD127 in naive CD8+HLADR+ (P)	CD127 in non-naive CD4+ (Beta)	CD127 in non-naive CD4+ (P)	CD14 in classical mono (Beta)	CD14 in classical mono (P)	CD14 in mono (Beta)	CD14 in mono (P)	CD14 in non-classical mono (Beta)	CD14 in non-classical mono (P)	CD141 in cDC1 (Beta)	CD141 in cDC1 (P)	CD141 in cDC2 (Beta)	CD141 in cDC2 (P)	CD141 in pDC (Beta)	CD141 in pDC (P)	CD16 in early NK (Beta)	CD16 in early NK (P)	CD16 in effector NK (Beta)	CD16 in effector NK (P)	CD16 in mono (Beta)	CD16 in mono (P)	CD16 in non-classical mono (Beta)	CD16 in non-classical mono (P)	CD16 in terminal NK (Beta)	CD16 in terminal NK (P)	CD19 in B cells (Beta)	CD19 in B cells (P)	CD19 in IgA+ B (Beta)	CD19 in IgA+ B (P)	CD19 in exhausted B (Beta)	CD19 in exhausted B (P)	CD19 in naive B (Beta)	CD19 in naive B (P)	CD19 in pre-switch memory B (Beta)	CD19 in pre-switch memory B (P)	CD19 in switched memory B (Beta)	CD19 in switched memory B (P)	CD19 in transitional B (Beta)	CD19 in transitional B (P)	CD194 in CD4+ (Beta)	CD194 in CD4+ (P)	CD194 in CD4+CD39+ (Beta)	CD194 in CD4+CD39+ (P)	CD194 in CD4+CD8+ (Beta)	CD194 in CD4+CD8+ (P)	CD194 in CD4+CD8+HLADR+ (Beta)	CD194 in CD4+CD8+HLADR+ (P)	CD194 in CD4+HLADR+ (Beta)	CD194 in CD4+HLADR+ (P)	CD194 in CD8+HLADR+ (Beta)	CD194 in CD8+HLADR+ (P)	CD194 in CM CD4+ (Beta)	CD194 in CM CD4+ (P)	CD194 in CM CD4+CD39+ (Beta)	CD194 in CM CD4+CD39+ (P)	CD194 in CM CD4+HLADR+ (Beta)	CD194 in CM CD4+HLADR+ (P)	CD194 in CM CD8+ (Beta)	CD194 in CM CD8+ (P)	CD194 in CM CD8+HLADR+ (Beta)	CD194 in CM CD8+HLADR+ (P)	CD194 in EM CD4+ (Beta)	CD194 in EM CD4+ (P)	CD194 in EM CD4+CD39+ (Beta)	CD194 in EM CD4+CD39+ (P)	CD194 in EM CD4+HLADR+ (Beta)	CD194 in EM CD4+HLADR+ (P)	CD194 in EM CD8+ (Beta)	CD194 in EM CD8+ (P)	CD194 in EM CD8+HLADR+ (Beta)	CD194 in EM CD8+HLADR+ (P)	CD194 in T cells (Beta)	CD194 in T cells (P)	CD194 in T cells CD39+ (Beta)	CD194 in T cells CD39+ (P)	CD194 in T cells HLADR+ (Beta)	CD194 in T cells HLADR+ (P)	CD194 in TEMRA CD4+ (Beta)	CD194 in TEMRA CD4+ (P)	CD194 in TEMRA CD8+HLADR+ (Beta)	CD194 in TEMRA CD8+HLADR+ (P)	CD194 in Tfh (Beta)	CD194 in Tfh (P)	CD194 in Tfh HLADR+ (Beta)	CD194 in Tfh HLADR+ (P)	CD194 in Th CXCR5+ (Beta)	CD194 in Th CXCR5+ (P)	CD194 in Th CXCR5+CD39+ (Beta)	CD194 in Th CXCR5+CD39+ (P)	CD194 in Th CXCR5+HLADR+ (Beta)	CD194 in Th CXCR5+HLADR+ (P)	CD194 in Th17 (Beta)	CD194 in Th17 (P)	CD194 in Th17 CD39+ (Beta)	CD194 in Th17 CD39+ (P)	CD194 in Th17 HLADR+ (Beta)	CD194 in Th17 HLADR+ (P)	CD194 in Th2 (Beta)	CD194 in Th2 (P)	CD194 in Th2 CD39+ (Beta)	CD194 in Th2 CD39+ (P)	CD194 in Th2 HLADR+ (Beta)	CD194 in Th2 HLADR+ (P)	CD194 in Th9 (Beta)	CD194 in Th9 (P)	CD194 in Th9 HLADR+ (Beta)	CD194 in Th9 HLADR+ (P)	CD194 in Treg (Beta)	CD194 in Treg (P)	CD194 in Treg CD194+ (Beta)	CD194 in Treg CD194+ (P)	CD194 in Treg CD194+CD39+ (Beta)	CD194 in Treg CD194+CD39+ (P)	CD194 in Treg CD194+HLADR+ (Beta)	CD194 in Treg CD194+HLADR+ (P)	CD194 in Treg CD39+ (Beta)	CD194 in Treg CD39+ (P)	CD194 in Treg HLADR+ (Beta)	CD194 in Treg HLADR+ (P)	CD194 in activated Treg (Beta)	CD194 in activated Treg (P)	CD194 in activated Treg CD194+ (Beta)	CD194 in activated Treg CD194+ (P)	CD194 in activated Treg CD194+HLADR+ (Beta)	CD194 in activated Treg CD194+HLADR+ (P)	CD194 in activated Treg CD39+ (Beta)	CD194 in activated Treg CD39+ (P)	CD194 in naive CD4+HLADR+ (Beta)	CD194 in naive CD4+HLADR+ (P)	CD194 in non-naive CD4+ (Beta)	CD194 in non-naive CD4+ (P)	CD194 in resting Treg (Beta)	CD194 in resting Treg (P)	CD194 in resting Treg HLADR+ (Beta)	CD194 in resting Treg HLADR+ (P)	CD194 in secreting Treg (Beta)	CD194 in secreting Treg (P)	CD194 in secreting Treg CD194+ (Beta)	CD194 in secreting Treg CD194+ (P)	CD194 in secreting Treg CD194+CD39+ (Beta)	CD194 in secreting Treg CD194+CD39+ (P)	CD194 in secreting Treg CD194+HLADR+ (Beta)	CD194 in secreting Treg CD194+HLADR+ (P)	CD194 in secreting Treg CD39+ (Beta)	CD194 in secreting Treg CD39+ (P)	CD194 in secreting Treg HLADR+ (Beta)	CD194 in secreting Treg HLADR+ (P)	CD194+ Treg % of CD4+ (Beta)	CD194+ Treg % of CD4+ (P)	CD194+ Treg % of T cells (Beta)	CD194+ Treg % of T cells (P)	CD24 in transitional B (Beta)	CD24 in transitional B (P)	CD25 in CD4+ (Beta)	CD25 in CD4+ (P)	CD25 in CD4+CD39+ (Beta)	CD25 in CD4+CD39+ (P)	CD25 in CD4+CD8+ (Beta)	CD25 in CD4+CD8+ (P)	CD25 in CD4+CD8+HLADR+ (Beta)	CD25 in CD4+CD8+HLADR+ (P)	CD25 in CD4+HLADR+ (Beta)	CD25 in CD4+HLADR+ (P)	CD25 in CD8+HLADR+ (Beta)	CD25 in CD8+HLADR+ (P)	CD25 in CM CD4+ (Beta)	CD25 in CM CD4+ (P)	CD25 in CM CD4+CD39+ (Beta)	CD25 in CM CD4+CD39+ (P)	CD25 in CM CD4+HLADR+ (Beta)	CD25 in CM CD4+HLADR+ (P)	CD25 in CM CD8+ (Beta)	CD25 in CM CD8+ (P)	CD25 in CM CD8+HLADR+ (Beta)	CD25 in CM CD8+HLADR+ (P)	CD25 in EM CD4+ (Beta)	CD25 in EM CD4+ (P)	CD25 in EM CD4+CD39+ (Beta)	CD25 in EM CD4+CD39+ (P)	CD25 in EM CD4+HLADR+ (Beta)	CD25 in EM CD4+HLADR+ (P)	CD25 in T cells (Beta)	CD25 in T cells (P)	CD25 in T cells CD39+ (Beta)	CD25 in T cells CD39+ (P)	CD25 in T cells HLADR+ (Beta)	CD25 in T cells HLADR+ (P)	CD25 in TEMRA CD4+ (Beta)	CD25 in TEMRA CD4+ (P)	CD25 in TEMRA CD4+HLADR+ (Beta)	CD25 in TEMRA CD4+HLADR+ (P)	CD25 in Th CXCR5+ (Beta)	CD25 in Th CXCR5+ (P)	CD25 in Th CXCR5+HLADR+ (Beta)	CD25 in Th CXCR5+HLADR+ (P)	CD25 in Th1 (Beta)	CD25 in Th1 (P)	CD25 in Th1 HLADR+ (Beta)	CD25 in Th1 HLADR+ (P)	CD25 in Th1-Th17 (Beta)	CD25 in Th1-Th17 (P)	CD25 in Th17 (Beta)	CD25 in Th17 (P)	CD25 in Th17 HLADR+ (Beta)	CD25 in Th17 HLADR+ (P)	CD25 in Th2 (Beta)	CD25 in Th2 (P)	CD25 in Th2 CD39+ (Beta)	CD25 in Th2 CD39+ (P)	CD25 in Th2 HLADR+ (Beta)	CD25 in Th2 HLADR+ (P)	CD25 in Th9 (Beta)	CD25 in Th9 (P)	CD25 in Th9 HLADR+ (Beta)	CD25 in Th9 HLADR+ (P)	CD25 in Treg (Beta)	CD25 in Treg (P)	CD25 in Treg CD194+ (Beta)	CD25 in Treg CD194+ (P)	CD25 in Treg CD194+CD39+ (Beta)	CD25 in Treg CD194+CD39+ (P)	CD25 in Treg CD194+HLADR+ (Beta)	CD25 in Treg CD194+HLADR+ (P)	CD25 in Treg CD39+ (Beta)	CD25 in Treg CD39+ (P)	CD25 in Treg HLADR+ (Beta)	CD25 in Treg HLADR+ (P)	CD25 in activated Treg (Beta)	CD25 in activated Treg (P)	CD25 in activated Treg CD194+ (Beta)	CD25 in activated Treg CD194+ (P)	CD25 in activated Treg CD194+HLADR+ (Beta)	CD25 in activated Treg CD194+HLADR+ (P)	CD25 in activated Treg HLADR+ (Beta)	CD25 in activated Treg HLADR+ (P)	CD25 in naive CD4+ (Beta)	CD25 in naive CD4+ (P)	CD25 in naive CD4+HLADR+ (Beta)	CD25 in naive CD4+HLADR+ (P)	CD25 in naive CD8+HLADR+ (Beta)	CD25 in naive CD8+HLADR+ (P)	CD25 in non-naive CD4+ (Beta)	CD25 in non-naive CD4+ (P)	CD25 in resting Treg (Beta)	CD25 in resting Treg (P)	CD25 in resting Treg CD194+ (Beta)	CD25 in resting Treg CD194+ (P)	CD25 in resting Treg HLADR+ (Beta)	CD25 in resting Treg HLADR+ (P)	CD25 in secreting Treg (Beta)	CD25 in secreting Treg (P)	CD25 in secreting Treg CD194+ (Beta)	CD25 in secreting Treg CD194+ (P)	CD25 in secreting Treg CD194+HLADR+ (Beta)	CD25 in secreting Treg CD194+HLADR+ (P)	CD25 in secreting Treg CD39+ (Beta)	CD25 in secreting Treg CD39+ (P)	CD25 in secreting Treg HLADR+ (Beta)	CD25 in secreting Treg HLADR+ (P)	CD27 in exhausted B (Beta)	CD27 in exhausted B (P)	CD27 in plasmablasts (Beta)	CD27 in plasmablasts (P)	CD27 in pre-switch memory B (Beta)	CD27 in pre-switch memory B (P)	CD27 in switched memory B (Beta)	CD27 in switched memory B (P)	CD3 in CD4+ (Beta)	CD3 in CD4+ (P)	CD3 in CD4+CD39+ (Beta)	CD3 in CD4+CD39+ (P)	CD3 in CD4+CD8+ (Beta)	CD3 in CD4+CD8+ (P)	CD3 in CD4+CD8+HLADR+ (Beta)	CD3 in CD4+CD8+HLADR+ (P)	CD3 in CD4+HLADR+ (Beta)	CD3 in CD4+HLADR+ (P)	CD3 in CD4-CD8- (Beta)	CD3 in CD4-CD8- (P)	CD3 in CD4-CD8-HLADR+ (Beta)	CD3 in CD4-CD8-HLADR+ (P)	CD3 in CD8+ (Beta)	CD3 in CD8+ (P)	CD3 in CD8+HLADR+ (Beta)	CD3 in CD8+HLADR+ (P)	CD3 in CM CD4+ (Beta)	CD3 in CM CD4+ (P)	CD3 in CM CD4+CD39+ (Beta)	CD3 in CM CD4+CD39+ (P)	CD3 in CM CD4+HLADR+ (Beta)	CD3 in CM CD4+HLADR+ (P)	CD3 in CM CD8+ (Beta)	CD3 in CM CD8+ (P)	CD3 in CM CD8+HLADR+ (Beta)	CD3 in CM CD8+HLADR+ (P)	CD3 in EM CD4+ (Beta)	CD3 in EM CD4+ (P)	CD3 in EM CD4+CD39+ (Beta)	CD3 in EM CD4+CD39+ (P)	CD3 in EM CD4+HLADR+ (Beta)	CD3 in EM CD4+HLADR+ (P)	CD3 in EM CD8+ (Beta)	CD3 in EM CD8+ (P)	CD3 in EM CD8+HLADR+ (Beta)	CD3 in EM CD8+HLADR+ (P)	CD3 in NKT-like (Beta)	CD3 in NKT-like (P)	CD3 in T cells (Beta)	CD3 in T cells (P)	CD3 in T cells HLADR+ (Beta)	CD3 in T cells HLADR+ (P)	CD3 in TEMRA CD4+ (Beta)	CD3 in TEMRA CD4+ (P)	CD3 in TEMRA CD4+HLADR+ (Beta)	CD3 in TEMRA CD4+HLADR+ (P)	CD3 in TEMRA CD8+ (Beta)	CD3 in TEMRA CD8+ (P)	CD3 in TEMRA CD8+HLADR+ (Beta)	CD3 in TEMRA CD8+HLADR+ (P)	CD3 in Tfh (Beta)	CD3 in Tfh (P)	CD3 in Tfh HLADR+ (Beta)	CD3 in Tfh HLADR+ (P)	CD3 in Th CXCR5+ (Beta)	CD3 in Th CXCR5+ (P)	CD3 in Th CXCR5+HLADR+ (Beta)	CD3 in Th CXCR5+HLADR+ (P)	CD3 in Th1 (Beta)	CD3 in Th1 (P)	CD3 in Th1 HLADR+ (Beta)	CD3 in Th1 HLADR+ (P)	CD3 in Th1-Th17 (Beta)	CD3 in Th1-Th17 (P)	CD3 in Th17 (Beta)	CD3 in Th17 (P)	CD3 in Th17 HLADR+ (Beta)	CD3 in Th17 HLADR+ (P)	CD3 in Th2 (Beta)	CD3 in Th2 (P)	CD3 in Th2 CD39+ (Beta)	CD3 in Th2 CD39+ (P)	CD3 in Th2 HLADR+ (Beta)	CD3 in Th2 HLADR+ (P)	CD3 in Th9 (Beta)	CD3 in Th9 (P)	CD3 in Th9 HLADR+ (Beta)	CD3 in Th9 HLADR+ (P)	CD3 in Treg (Beta)	CD3 in Treg (P)	CD3 in Treg CD194+ (Beta)	CD3 in Treg CD194+ (P)	CD3 in Treg CD194+HLADR+ (Beta)	CD3 in Treg CD194+HLADR+ (P)	CD3 in Treg CD39+ (Beta)	CD3 in Treg CD39+ (P)	CD3 in Treg HLADR+ (Beta)	CD3 in Treg HLADR+ (P)	CD3 in activated Treg (Beta)	CD3 in activated Treg (P)	CD3 in activated Treg CD194+ (Beta)	CD3 in activated Treg CD194+ (P)	CD3 in activated Treg CD194+CD39+ (Beta)	CD3 in activated Treg CD194+CD39+ (P)	CD3 in activated Treg CD194+HLADR+ (Beta)	CD3 in activated Treg CD194+HLADR+ (P)	CD3 in activated Treg CD39+ (Beta)	CD3 in activated Treg CD39+ (P)	CD3 in naive CD4+ (Beta)	CD3 in naive CD4+ (P)	CD3 in naive CD4+HLADR+ (Beta)	CD3 in naive CD4+HLADR+ (P)	CD3 in naive CD8+ (Beta)	CD3 in naive CD8+ (P)	CD3 in naive CD8+HLADR+ (Beta)	CD3 in naive CD8+HLADR+ (P)	CD3 in non-naive CD4+ (Beta)	CD3 in non-naive CD4+ (P)	CD3 in resting Treg (Beta)	CD3 in resting Treg (P)	CD3 in resting Treg CD194+ (Beta)	CD3 in resting Treg CD194+ (P)	CD3 in secreting Treg (Beta)	CD3 in secreting Treg (P)	CD3 in secreting Treg CD194+ (Beta)	CD3 in secreting Treg CD194+ (P)	CD3 in secreting Treg CD194+CD39+ (Beta)	CD3 in secreting Treg CD194+CD39+ (P)	CD3 in secreting Treg CD194+HLADR+ (Beta)	CD3 in secreting Treg CD194+HLADR+ (P)	CD3 in secreting Treg CD39+ (Beta)	CD3 in secreting Treg CD39+ (P)	CD3 in secreting Treg HLADR+ (Beta)	CD3 in secreting Treg HLADR+ (P)	CD38 in plasmablasts (Beta)	CD38 in plasmablasts (P)	CD38 in transitional B (Beta)	CD38 in transitional B (P)	CD39 in CD4+CD8+ (Beta)	CD39 in CD4+CD8+ (P)	CD39 in CD4+CD8+HLADR+ (Beta)	CD39 in CD4+CD8+HLADR+ (P)	CD39 in CD4+HLADR+ (Beta)	CD39 in CD4+HLADR+ (P)	CD39 in CD4-CD8-HLADR+ (Beta)	CD39 in CD4-CD8-HLADR+ (P)	CD39 in CD8+HLADR+ (Beta)	CD39 in CD8+HLADR+ (P)	CD39 in CM CD4+HLADR+ (Beta)	CD39 in CM CD4+HLADR+ (P)	CD39 in CM CD8+HLADR+ (Beta)	CD39 in CM CD8+HLADR+ (P)	CD39 in EM CD4+HLADR+ (Beta)	CD39 in EM CD4+HLADR+ (P)	CD39 in EM CD8+HLADR+ (Beta)	CD39 in EM CD8+HLADR+ (P)	CD39 in T cells CD39+ (Beta)	CD39 in T cells CD39+ (P)	CD39 in T cells HLADR+ (Beta)	CD39 in T cells HLADR+ (P)	CD39 in TEMRA CD4+HLADR+ (Beta)	CD39 in TEMRA CD4+HLADR+ (P)	CD39 in TEMRA CD8+HLADR+ (Beta)	CD39 in TEMRA CD8+HLADR+ (P)	CD39 in Tfh HLADR+ (Beta)	CD39 in Tfh HLADR+ (P)	CD39 in Th CXCR5+HLADR+ (Beta)	CD39 in Th CXCR5+HLADR+ (P)	CD39 in Th1 HLADR+ (Beta)	CD39 in Th1 HLADR+ (P)	CD39 in Th17 (Beta)	CD39 in Th17 (P)	CD39 in Th17 HLADR+ (Beta)	CD39 in Th17 HLADR+ (P)	CD39 in Th2 (Beta)	CD39 in Th2 (P)	CD39 in Th2 HLADR+ (Beta)	CD39 in Th2 HLADR+ (P)	CD39 in Th9 HLADR+ (Beta)	CD39 in Th9 HLADR+ (P)	CD39 in Treg (Beta)	CD39 in Treg (P)	CD39 in Treg CD194+ (Beta)	CD39 in Treg CD194+ (P)	CD39 in Treg CD194+HLADR+ (Beta)	CD39 in Treg CD194+HLADR+ (P)	CD39 in Treg HLADR+ (Beta)	CD39 in Treg HLADR+ (P)	CD39 in activated Treg (Beta)	CD39 in activated Treg (P)	CD39 in activated Treg CD194+ (Beta)	CD39 in activated Treg CD194+ (P)	CD39 in activated Treg CD194+HLADR+ (Beta)	CD39 in activated Treg CD194+HLADR+ (P)	CD39 in activated Treg HLADR+ (Beta)	CD39 in activated Treg HLADR+ (P)	CD39 in naive CD4+HLADR+ (Beta)	CD39 in naive CD4+HLADR+ (P)	CD39 in naive CD8+HLADR+ (Beta)	CD39 in naive CD8+HLADR+ (P)	CD39 in resting Treg CD194+ (Beta)	CD39 in resting Treg CD194+ (P)	CD39 in resting Treg CD194+HLADR+ (Beta)	CD39 in resting Treg CD194+HLADR+ (P)	CD39 in resting Treg HLADR+ (Beta)	CD39 in resting Treg HLADR+ (P)	CD39 in secreting Treg (Beta)	CD39 in secreting Treg (P)	CD39 in secreting Treg CD194+ (Beta)	CD39 in secreting Treg CD194+ (P)	CD39 in secreting Treg CD194+HLADR+ (Beta)	CD39 in secreting Treg CD194+HLADR+ (P)	CD39 in secreting Treg HLADR+ (Beta)	CD39 in secreting Treg HLADR+ (P)	CD39+CD8+ % of CD8+ (Beta)	CD39+CD8+ % of CD8+ (P)	CD4 in CD4+ (Beta)	CD4 in CD4+ (P)	CD4 in CD4+CD39+ (Beta)	CD4 in CD4+CD39+ (P)	CD4 in CD4+CD8+ (Beta)	CD4 in CD4+CD8+ (P)	CD4 in CD4+CD8+HLADR+ (Beta)	CD4 in CD4+CD8+HLADR+ (P)	CD4 in CD4+HLADR+ (Beta)	CD4 in CD4+HLADR+ (P)	CD4 in CM CD4+ (Beta)	CD4 in CM CD4+ (P)	CD4 in CM CD4+CD39+ (Beta)	CD4 in CM CD4+CD39+ (P)	CD4 in CM CD4+HLADR+ (Beta)	CD4 in CM CD4+HLADR+ (P)	CD4 in EM CD4+ (Beta)	CD4 in EM CD4+ (P)	CD4 in EM CD4+CD39+ (Beta)	CD4 in EM CD4+CD39+ (P)	CD4 in EM CD4+HLADR+ (Beta)	CD4 in EM CD4+HLADR+ (P)	CD4 in T cells (Beta)	CD4 in T cells (P)	CD4 in T cells CD39+ (Beta)	CD4 in T cells CD39+ (P)	CD4 in T cells HLADR+ (Beta)	CD4 in T cells HLADR+ (P)	CD4 in TEMRA CD4+ (Beta)	CD4 in TEMRA CD4+ (P)	CD4 in Tfh (Beta)	CD4 in Tfh (P)	CD4 in Tfh HLADR+ (Beta)	CD4 in Tfh HLADR+ (P)	CD4 in Th CXCR5+ (Beta)	CD4 in Th CXCR5+ (P)	CD4 in Th CXCR5+HLADR+ (Beta)	CD4 in Th CXCR5+HLADR+ (P)	CD4 in Th1 (Beta)	CD4 in Th1 (P)	CD4 in Th1 HLADR+ (Beta)	CD4 in Th1 HLADR+ (P)	CD4 in Th1-Th17 (Beta)	CD4 in Th1-Th17 (P)	CD4 in Th17 (Beta)	CD4 in Th17 (P)	CD4 in Th17 HLADR+ (Beta)	CD4 in Th17 HLADR+ (P)	CD4 in Th2 (Beta)	CD4 in Th2 (P)	CD4 in Th2 HLADR+ (Beta)	CD4 in Th2 HLADR+ (P)	CD4 in Th9 (Beta)	CD4 in Th9 (P)	CD4 in Th9 HLADR+ (Beta)	CD4 in Th9 HLADR+ (P)	CD4 in Treg (Beta)	CD4 in Treg (P)	CD4 in Treg CD194+ (Beta)	CD4 in Treg CD194+ (P)	CD4 in Treg CD194+CD39+ (Beta)	CD4 in Treg CD194+CD39+ (P)	CD4 in Treg CD194+HLADR+ (Beta)	CD4 in Treg CD194+HLADR+ (P)	CD4 in Treg CD39+ (Beta)	CD4 in Treg CD39+ (P)	CD4 in Treg HLADR+ (Beta)	CD4 in Treg HLADR+ (P)	CD4 in activated Treg (Beta)	CD4 in activated Treg (P)	CD4 in activated Treg CD194+ (Beta)	CD4 in activated Treg CD194+ (P)	CD4 in activated Treg CD194+HLADR+ (Beta)	CD4 in activated Treg CD194+HLADR+ (P)	CD4 in activated Treg HLADR+ (Beta)	CD4 in activated Treg HLADR+ (P)	CD4 in naive CD4+ (Beta)	CD4 in naive CD4+ (P)	CD4 in naive CD4+HLADR+ (Beta)	CD4 in naive CD4+HLADR+ (P)	CD4 in non-naive CD4+ (Beta)	CD4 in non-naive CD4+ (P)	CD4 in resting Treg (Beta)	CD4 in resting Treg (P)	CD4 in resting Treg CD194+ (Beta)	CD4 in resting Treg CD194+ (P)	CD4 in resting Treg HLADR+ (Beta)	CD4 in resting Treg HLADR+ (P)	CD4 in secreting Treg (Beta)	CD4 in secreting Treg (P)	CD4 in secreting Treg CD194+ (Beta)	CD4 in secreting Treg CD194+ (P)	CD4 in secreting Treg CD194+CD39+ (Beta)	CD4 in secreting Treg CD194+CD39+ (P)	CD4 in secreting Treg CD194+HLADR+ (Beta)	CD4 in secreting Treg CD194+HLADR+ (P)	CD4 in secreting Treg CD39+ (Beta)	CD4 in secreting Treg CD39+ (P)	CD4 in secreting Treg HLADR+ (Beta)	CD4 in secreting Treg HLADR+ (P)	CD4+ % of PBMC (Beta)	CD4+ % of PBMC (P)	CD4+ % of T cells (Beta)	CD4+ % of T cells (P)	CD4+ CD45RA+ % of CD4+ (Beta)	CD4+ CD45RA+ % of CD4+ (P)	CD4+ CD45RA+ % of T cells (Beta)	CD4+ CD45RA+ % of T cells (P)	CD4+ T CD45RA+, absolute count (Beta)	CD4+ T CD45RA+, absolute count (P)	CD4+ T cells, absolute count (Beta)	CD4+ T cells, absolute count (P)	CD4+CD39+ % of CD4+ (Beta)	CD4+CD39+ % of CD4+ (P)	CD4+CD8+ % of PBMC (Beta)	CD4+CD8+ % of PBMC (P)	CD4+CD8+ % of T cells (Beta)	CD4+CD8+ % of T cells (P)	CD4+CD8+, absolute count (Beta)	CD4+CD8+, absolute count (P)	CD4+CD8+CD39+ % of CD4+CD8+ (Beta)	CD4+CD8+CD39+ % of CD4+CD8+ (P)	CD4+CD8+HLADR+ % of CD4+CD8+ (Beta)	CD4+CD8+HLADR+ % of CD4+CD8+ (P)	CD4+HLADR+ % of CD4+ (Beta)	CD4+HLADR+ % of CD4+ (P)	CD4-CD8- % of PBMC (Beta)	CD4-CD8- % of PBMC (P)	CD4-CD8- % of T cells (Beta)	CD4-CD8- % of T cells (P)	CD4-CD8-, absolute count (Beta)	CD4-CD8-, absolute count (P)	CD4-CD8-CD39+ % of CD4-CD8- (Beta)	CD4-CD8-CD39+ % of CD4-CD8- (P)	CD4-CD8-HLADR+ % of CD4-CD8- (Beta)	CD4-CD8-HLADR+ % of CD4-CD8- (P)	CD45 in B cells (Beta)	CD45 in B cells (P)	CD45 in IgA+ B (Beta)	CD45 in IgA+ B (P)	CD45 in NKT-like (Beta)	CD45 in NKT-like (P)	CD45 in cDC1 (Beta)	CD45 in cDC1 (P)	CD45 in classical mono (Beta)	CD45 in classical mono (P)	CD45 in early NK (Beta)	CD45 in early NK (P)	CD45 in effector NK (Beta)	CD45 in effector NK (P)	CD45 in exhausted B (Beta)	CD45 in exhausted B (P)	CD45 in mono (Beta)	CD45 in mono (P)	CD45 in naive B (Beta)	CD45 in naive B (P)	CD45 in non-classical mono (Beta)	CD45 in non-classical mono (P)	CD45 in pDC (Beta)	CD45 in pDC (P)	CD45 in plasmablasts (Beta)	CD45 in plasmablasts (P)	CD45 in pre-switch memory B (Beta)	CD45 in pre-switch memory B (P)	CD45 in switched memory B (Beta)	CD45 in switched memory B (P)	CD45 in terminal NK (Beta)	CD45 in terminal NK (P)	CD45 in transitional B (Beta)	CD45 in transitional B (P)	CD45RA in CD4+ (Beta)	CD45RA in CD4+ (P)	CD45RA in CD4+CD39+ (Beta)	CD45RA in CD4+CD39+ (P)	CD45RA in CD4+CD8+ (Beta)	CD45RA in CD4+CD8+ (P)	CD45RA in CD4+CD8+HLADR+ (Beta)	CD45RA in CD4+CD8+HLADR+ (P)	CD45RA in CD4+HLADR+ (Beta)	CD45RA in CD4+HLADR+ (P)	CD45RA in CD4-CD8- (Beta)	CD45RA in CD4-CD8- (P)	CD45RA in CD4-CD8-HLADR+ (Beta)	CD45RA in CD4-CD8-HLADR+ (P)	CD45RA in CD8+ (Beta)	CD45RA in CD8+ (P)	CD45RA in CD8+CD39+ (Beta)	CD45RA in CD8+CD39+ (P)	CD45RA in CD8+HLADR+ (Beta)	CD45RA in CD8+HLADR+ (P)	CD45RA in T cells (Beta)	CD45RA in T cells (P)	CD45RA in T cells CD39+ (Beta)	CD45RA in T cells CD39+ (P)	CD45RA in T cells HLADR+ (Beta)	CD45RA in T cells HLADR+ (P)	CD45RA in TEMRA CD4+HLADR+ (Beta)	CD45RA in TEMRA CD4+HLADR+ (P)	CD45RA in TEMRA CD8+ (Beta)	CD45RA in TEMRA CD8+ (P)	CD45RA in TEMRA CD8+HLADR+ (Beta)	CD45RA in TEMRA CD8+HLADR+ (P)	CD45RA in Treg (Beta)	CD45RA in Treg (P)	CD45RA in Treg CD194+ (Beta)	CD45RA in Treg CD194+ (P)	CD45RA in Treg CD194+HLADR+ (Beta)	CD45RA in Treg CD194+HLADR+ (P)	CD45RA in Treg CD39+ (Beta)	CD45RA in Treg CD39+ (P)	CD45RA in Treg HLADR+ (Beta)	CD45RA in Treg HLADR+ (P)	CD45RA in naive CD4+ (Beta)	CD45RA in naive CD4+ (P)	CD45RA in naive CD4+HLADR+ (Beta)	CD45RA in naive CD4+HLADR+ (P)	CD45RA in naive CD8+ (Beta)	CD45RA in naive CD8+ (P)	CD45RA in naive CD8+HLADR+ (Beta)	CD45RA in naive CD8+HLADR+ (P)	CD45RA in resting Treg (Beta)	CD45RA in resting Treg (P)	CD45RA in resting Treg CD194+HLADR+ (Beta)	CD45RA in resting Treg CD194+HLADR+ (P)	CD45RA in resting Treg HLADR+ (Beta)	CD45RA in resting Treg HLADR+ (P)	CD56 in NKT-like (Beta)	CD56 in NKT-like (P)	CD56 in early NK (Beta)	CD56 in early NK (P)	CD56 in effector NK (Beta)	CD56 in effector NK (P)	CD8 in CD4+CD8+ (Beta)	CD8 in CD4+CD8+ (P)	CD8 in CD4+CD8+HLADR+ (Beta)	CD8 in CD4+CD8+HLADR+ (P)	CD8 in CD8+ (Beta)	CD8 in CD8+ (P)	CD8 in CD8+HLADR+ (Beta)	CD8 in CD8+HLADR+ (P)	CD8 in CM CD8+ (Beta)	CD8 in CM CD8+ (P)	CD8 in CM CD8+HLADR+ (Beta)	CD8 in CM CD8+HLADR+ (P)	CD8 in EM CD8+ (Beta)	CD8 in EM CD8+ (P)	CD8 in EM CD8+HLADR+ (Beta)	CD8 in EM CD8+HLADR+ (P)	CD8 in T cells (Beta)	CD8 in T cells (P)	CD8 in T cells CD39+ (Beta)	CD8 in T cells CD39+ (P)	CD8 in T cells HLADR+ (Beta)	CD8 in T cells HLADR+ (P)	CD8 in TEMRA CD8+ (Beta)	CD8 in TEMRA CD8+ (P)	CD8 in TEMRA CD8+HLADR+ (Beta)	CD8 in TEMRA CD8+HLADR+ (P)	CD8 in naive CD8+ (Beta)	CD8 in naive CD8+ (P)	CD8 in naive CD8+HLADR+ (Beta)	CD8 in naive CD8+HLADR+ (P)	CD8+ % of PBMC (Beta)	CD8+ % of PBMC (P)	CD8+ % of T cells (Beta)	CD8+ % of T cells (P)	CD8+ CD45RA+ % of CD8+ (Beta)	CD8+ CD45RA+ % of CD8+ (P)	CD8+ CD45RA+ % of T cells (Beta)	CD8+ CD45RA+ % of T cells (P)	CD8+ T cells CD45RA+, absolute count (Beta)	CD8+ T cells CD45RA+, absolute count (P)	CD8+ T, absolute count (Beta)	CD8+ T, absolute count (P)	CD8+HLADR+ % of CD8+ (Beta)	CD8+HLADR+ % of CD8+ (P)	CM CD4+ % of CD4+ (Beta)	CM CD4+ % of CD4+ (P)	CM CD4+ % of T cells (Beta)	CM CD4+ % of T cells (P)	CM CD4+ T, absolute count (Beta)	CM CD4+ T, absolute count (P)	CM CD4+CD39+ % of CM CD4+ (Beta)	CM CD4+CD39+ % of CM CD4+ (P)	CM CD4+HLADR+ % of CM CD4+ (Beta)	CM CD4+HLADR+ % of CM CD4+ (P)	CM CD8+ % T cells (Beta)	CM CD8+ % T cells (P)	CM CD8+ % of CD8+ (Beta)	CM CD8+ % of CD8+ (P)	CM CD8+ T, absolute count (Beta)	CM CD8+ T, absolute count (P)	CM CD8+CD39+ % of CM CD8+ (Beta)	CM CD8+CD39+ % of CM CD8+ (P)	CM CD8+HLADR+ % of CM CD8+ (Beta)	CM CD8+HLADR+ % of CM CD8+ (P)	CXCR3 in CD4+CD8+ (Beta)	CXCR3 in CD4+CD8+ (P)	CXCR3 in CD4-CD8- (Beta)	CXCR3 in CD4-CD8- (P)	CXCR3 in CD8+ (Beta)	CXCR3 in CD8+ (P)	CXCR3 in CM CD8+ (Beta)	CXCR3 in CM CD8+ (P)	CXCR3 in CM CD8+HLADR+ (Beta)	CXCR3 in CM CD8+HLADR+ (P)	CXCR3 in TEMRA CD4+ (Beta)	CXCR3 in TEMRA CD4+ (P)	CXCR3 in TEMRA CD8+ (Beta)	CXCR3 in TEMRA CD8+ (P)	CXCR3 in Th1 (Beta)	CXCR3 in Th1 (P)	CXCR3 in naive CD8+ (Beta)	CXCR3 in naive CD8+ (P)	CXCR3 in resting Treg (Beta)	CXCR3 in resting Treg (P)	CXCR5 in CD4-CD8-HLADR+ (Beta)	CXCR5 in CD4-CD8-HLADR+ (P)	CXCR5 in CD8+HLADR+ (Beta)	CXCR5 in CD8+HLADR+ (P)	CXCR5 in CM CD4+ (Beta)	CXCR5 in CM CD4+ (P)	CXCR5 in TEMRA CD8+HLADR+ (Beta)	CXCR5 in TEMRA CD8+HLADR+ (P)	CXCR5 in Tfh HLADR+ (Beta)	CXCR5 in Tfh HLADR+ (P)	CXCR5 in Th9 HLADR+ (Beta)	CXCR5 in Th9 HLADR+ (P)	CXCR5 in naive CD4+CD39+ (Beta)	CXCR5 in naive CD4+CD39+ (P)	CXCR5 in naive CD4+HLADR+ (Beta)	CXCR5 in naive CD4+HLADR+ (P)	CXCR5 in naive CD8+HLADR+ (Beta)	CXCR5 in naive CD8+HLADR+ (P)	CXCR5 in resting Treg CD194+HLADR+ (Beta)	CXCR5 in resting Treg CD194+HLADR+ (P)	CXCR5 in resting Treg HLADR+ (Beta)	CXCR5 in resting Treg HLADR+ (P)	Classical mono % of CD45+PBMC (Beta)	Classical mono % of CD45+PBMC (P)	Classical mono % of PBMC (Beta)	Classical mono % of PBMC (P)	Classical mono % of mono (Beta)	Classical mono % of mono (P)	Classical mono % of non-B cells (Beta)	Classical mono % of non-B cells (P)	Classical mono % of non-T cells (Beta)	Classical mono % of non-T cells (P)	Classical mono HLADR+ % of classical mono (Beta)	Classical mono HLADR+ % of classical mono (P)	Classical mono, absolute count (Beta)	Classical mono, absolute count (P)	DC % of CD45+PBMC (Beta)	DC % of CD45+PBMC (P)	DC % of Lin- (Beta)	DC % of Lin- (P)	DC % of PBMC (Beta)	DC % of PBMC (P)	DC % of non-T cells (Beta)	DC % of non-T cells (P)	DC, absolute count (Beta)	DC, absolute count (P)	EM CD4+ % of CD4+ (Beta)	EM CD4+ % of CD4+ (P)	EM CD4+ % of T cells (Beta)	EM CD4+ % of T cells (P)	EM CD4+ T, absolute count (Beta)	EM CD4+ T, absolute count (P)	EM CD4+CD39+ % of EM CD4+ (Beta)	EM CD4+CD39+ % of EM CD4+ (P)	EM CD4+HLADR+ % of EM CD4+ (Beta)	EM CD4+HLADR+ % of EM CD4+ (P)	EM CD8+ % of CD8+ (Beta)	EM CD8+ % of CD8+ (P)	EM CD8+ % of T cells (Beta)	EM CD8+ % of T cells (P)	EM CD8+ T, absolute count (Beta)	EM CD8+ T, absolute count (P)	EM CD8+CD39+ % of EM CD8+ (Beta)	EM CD8+CD39+ % of EM CD8+ (P)	EM CD8+HLADR+ % of EM CD8+ (Beta)	EM CD8+HLADR+ % of EM CD8+ (P)	Early NK % of CD45+PBMC (Beta)	Early NK % of CD45+PBMC (P)	Early NK % of NK cells (Beta)	Early NK % of NK cells (P)	Early NK % of PBMC (Beta)	Early NK % of PBMC (P)	Early NK % of non-T cells (Beta)	Early NK % of non-T cells (P)	Early NK % of non-mono (Beta)	Early NK % of non-mono (P)	Early NK HLADR+ % of Early NK (Beta)	Early NK HLADR+ % of Early NK (P)	Early NK, absolute count (Beta)	Early NK, absolute count (P)	Effector NK % of CD45+PBMC (Beta)	Effector NK % of CD45+PBMC (P)	Effector NK % of NK cells (Beta)	Effector NK % of NK cells (P)	Effector NK % of PBMC (Beta)	Effector NK % of PBMC (P)	Effector NK % of non-T cells (Beta)	Effector NK % of non-T cells (P)	Effector NK % of non-mono (Beta)	Effector NK % of non-mono (P)	Effector NK cells HLADR+ % of effector NK (Beta)	Effector NK cells HLADR+ % of effector NK (P)	Effector NK, absolute count (Beta)	Effector NK, absolute count (P)	Exhausted B % of B (Beta)	Exhausted B % of B (P)	Exhausted B % of CD45+PBMC (Beta)	Exhausted B % of CD45+PBMC (P)	Exhausted B % of PBMC (Beta)	Exhausted B % of PBMC (P)	Exhausted B % of non-T cells (Beta)	Exhausted B % of non-T cells (P)	Exhausted B HLADR+ % of exhausted B (Beta)	Exhausted B HLADR+ % of exhausted B (P)	Exhausted B, absolute count (Beta)	Exhausted B, absolute count (P)	FSC in B cells (Beta)	FSC in B cells (P)	FSC in B cells HLADR+ (Beta)	FSC in B cells HLADR+ (P)	FSC in CD4+ (Beta)	FSC in CD4+ (P)	FSC in CD4+CD39+ (Beta)	FSC in CD4+CD39+ (P)	FSC in CD4+CD8+ (Beta)	FSC in CD4+CD8+ (P)	FSC in CD4+CD8+HLADR+ (Beta)	FSC in CD4+CD8+HLADR+ (P)	FSC in CD4+HLADR+ (Beta)	FSC in CD4+HLADR+ (P)	FSC in CD4-CD8- (Beta)	FSC in CD4-CD8- (P)	FSC in CD8+ (Beta)	FSC in CD8+ (P)	FSC in CD8+HLADR+ (Beta)	FSC in CD8+HLADR+ (P)	FSC in CM CD4+ (Beta)	FSC in CM CD4+ (P)	FSC in CM CD4+HLADR+ (Beta)	FSC in CM CD4+HLADR+ (P)	FSC in CM CD8+ (Beta)	FSC in CM CD8+ (P)	FSC in EM CD4+ (Beta)	FSC in EM CD4+ (P)	FSC in EM CD4+HLADR+ (Beta)	FSC in EM CD4+HLADR+ (P)	FSC in EM CD8+ (Beta)	FSC in EM CD8+ (P)	FSC in EM CD8+HLADR+ (Beta)	FSC in EM CD8+HLADR+ (P)	FSC in IgA+ B (Beta)	FSC in IgA+ B (P)	FSC in IgA+ B HLADR+ (Beta)	FSC in IgA+ B HLADR+ (P)	FSC in NKT-like (Beta)	FSC in NKT-like (P)	FSC in T cells (Beta)	FSC in T cells (P)	FSC in T cells HLADR+ (Beta)	FSC in T cells HLADR+ (P)	FSC in TEMRA CD4+ (Beta)	FSC in TEMRA CD4+ (P)	FSC in TEMRA CD4+HLADR+ (Beta)	FSC in TEMRA CD4+HLADR+ (P)	FSC in TEMRA CD8+ (Beta)	FSC in TEMRA CD8+ (P)	FSC in Tfh (Beta)	FSC in Tfh (P)	FSC in Tfh HLADR+ (Beta)	FSC in Tfh HLADR+ (P)	FSC in Th CXCR5+ (Beta)	FSC in Th CXCR5+ (P)	FSC in Th CXCR5+HLADR+ (Beta)	FSC in Th CXCR5+HLADR+ (P)	FSC in Th1-Th17 (Beta)	FSC in Th1-Th17 (P)	FSC in Th17 (Beta)	FSC in Th17 (P)	FSC in Th2 (Beta)	FSC in Th2 (P)	FSC in Th2 HLADR+ (Beta)	FSC in Th2 HLADR+ (P)	FSC in Th9 (Beta)	FSC in Th9 (P)	FSC in Treg (Beta)	FSC in Treg (P)	FSC in Treg CD194+ (Beta)	FSC in Treg CD194+ (P)	FSC in Treg CD194+HLADR+ (Beta)	FSC in Treg CD194+HLADR+ (P)	FSC in Treg HLADR+ (Beta)	FSC in Treg HLADR+ (P)	FSC in activated Treg (Beta)	FSC in activated Treg (P)	FSC in activated Treg CD194+ (Beta)	FSC in activated Treg CD194+ (P)	FSC in cDC2 (Beta)	FSC in cDC2 (P)	FSC in classical mono (Beta)	FSC in classical mono (P)	FSC in classical mono HLADR+ (Beta)	FSC in classical mono HLADR+ (P)	FSC in early NK (Beta)	FSC in early NK (P)	FSC in early NK HLADR+ (Beta)	FSC in early NK HLADR+ (P)	FSC in effector NK (Beta)	FSC in effector NK (P)	FSC in exhausted B (Beta)	FSC in exhausted B (P)	FSC in exhausted B HLADR+ (Beta)	FSC in exhausted B HLADR+ (P)	FSC in mono (Beta)	FSC in mono (P)	FSC in mono HLADR+ (Beta)	FSC in mono HLADR+ (P)	FSC in naive B (Beta)	FSC in naive B (P)	FSC in naive B HLADR+ (Beta)	FSC in naive B HLADR+ (P)	FSC in naive CD4+ (Beta)	FSC in naive CD4+ (P)	FSC in naive CD4+HLADR+ (Beta)	FSC in naive CD4+HLADR+ (P)	FSC in naive CD8+ (Beta)	FSC in naive CD8+ (P)	FSC in naive CD8+HLADR+ (Beta)	FSC in naive CD8+HLADR+ (P)	FSC in non-classical mono (Beta)	FSC in non-classical mono (P)	FSC in non-classical mono HLADR+ (Beta)	FSC in non-classical mono HLADR+ (P)	FSC in non-naive CD4+ (Beta)	FSC in non-naive CD4+ (P)	FSC in pre-switch memory B (Beta)	FSC in pre-switch memory B (P)	FSC in pre-switch memory B HLADR+ (Beta)	FSC in pre-switch memory B HLADR+ (P)	FSC in resting Treg (Beta)	FSC in resting Treg (P)	FSC in resting Treg CD194+ (Beta)	FSC in resting Treg CD194+ (P)	FSC in secreting Treg (Beta)	FSC in secreting Treg (P)	FSC in secreting Treg CD194+ (Beta)	FSC in secreting Treg CD194+ (P)	FSC in secreting Treg CD194+HLADR+ (Beta)	FSC in secreting Treg CD194+HLADR+ (P)	FSC in secreting Treg HLADR+ (Beta)	FSC in secreting Treg HLADR+ (P)	FSC in switched memory B (Beta)	FSC in switched memory B (P)	FSC in switched memory B HLADR+ (Beta)	FSC in switched memory B HLADR+ (P)	FSC in terminal NK (Beta)	FSC in terminal NK (P)	FSC in terminal NK HLADR+ (Beta)	FSC in terminal NK HLADR+ (P)	FSC in transitional B (Beta)	FSC in transitional B (P)	FSC in transitional B HLADR+ (Beta)	FSC in transitional B HLADR+ (P)	HLADR in B cells (Beta)	HLADR in B cells (P)	HLADR in B cells HLADR+ (Beta)	HLADR in B cells HLADR+ (P)	HLADR in CD4+CD39+ (Beta)	HLADR in CD4+CD39+ (P)	HLADR in CD4+CD8+ (Beta)	HLADR in CD4+CD8+ (P)	HLADR in CD4+CD8+HLADR+ (Beta)	HLADR in CD4+CD8+HLADR+ (P)	HLADR in CD4+HLADR+ (Beta)	HLADR in CD4+HLADR+ (P)	HLADR in CD4-CD8- (Beta)	HLADR in CD4-CD8- (P)	HLADR in CD4-CD8-HLADR+ (Beta)	HLADR in CD4-CD8-HLADR+ (P)	HLADR in CD8+ (Beta)	HLADR in CD8+ (P)	HLADR in CD8+HLADR+ (Beta)	HLADR in CD8+HLADR+ (P)	HLADR in CM CD4+HLADR+ (Beta)	HLADR in CM CD4+HLADR+ (P)	HLADR in CM CD8+ (Beta)	HLADR in CM CD8+ (P)	HLADR in CM CD8+HLADR+ (Beta)	HLADR in CM CD8+HLADR+ (P)	HLADR in DC (Beta)	HLADR in DC (P)	HLADR in EM CD4+ (Beta)	HLADR in EM CD4+ (P)	HLADR in EM CD4+HLADR+ (Beta)	HLADR in EM CD4+HLADR+ (P)	HLADR in EM CD8+ (Beta)	HLADR in EM CD8+ (P)	HLADR in EM CD8+HLADR+ (Beta)	HLADR in EM CD8+HLADR+ (P)	HLADR in IgA+ B (Beta)	HLADR in IgA+ B (P)	HLADR in IgA+ B HLADR+ (Beta)	HLADR in IgA+ B HLADR+ (P)	HLADR in NKT-like (Beta)	HLADR in NKT-like (P)	HLADR in T cells CD39+ (Beta)	HLADR in T cells CD39+ (P)	HLADR in T cells HLADR+ (Beta)	HLADR in T cells HLADR+ (P)	HLADR in TEMRA CD4+ (Beta)	HLADR in TEMRA CD4+ (P)	HLADR in TEMRA CD8+ (Beta)	HLADR in TEMRA CD8+ (P)	HLADR in Tfh (Beta)	HLADR in Tfh (P)	HLADR in Tfh HLADR+ (Beta)	HLADR in Tfh HLADR+ (P)	HLADR in Th CXCR5+ (Beta)	HLADR in Th CXCR5+ (P)	HLADR in Th CXCR5+HLADR+ (Beta)	HLADR in Th CXCR5+HLADR+ (P)	HLADR in Th1 (Beta)	HLADR in Th1 (P)	HLADR in Th1 CD39+ (Beta)	HLADR in Th1 CD39+ (P)	HLADR in Th17 HLADR+ (Beta)	HLADR in Th17 HLADR+ (P)	HLADR in Th2 (Beta)	HLADR in Th2 (P)	HLADR in Th2 HLADR+ (Beta)	HLADR in Th2 HLADR+ (P)	HLADR in Th9 HLADR+ (Beta)	HLADR in Th9 HLADR+ (P)	HLADR in Treg (Beta)	HLADR in Treg (P)	HLADR in Treg CD194+ (Beta)	HLADR in Treg CD194+ (P)	HLADR in Treg CD194+HLADR+ (Beta)	HLADR in Treg CD194+HLADR+ (P)	HLADR in Treg HLADR+ (Beta)	HLADR in Treg HLADR+ (P)	HLADR in activated Treg (Beta)	HLADR in activated Treg (P)	HLADR in activated Treg CD194+ (Beta)	HLADR in activated Treg CD194+ (P)	HLADR in activated Treg CD194+HLADR+ (Beta)	HLADR in activated Treg CD194+HLADR+ (P)	HLADR in activated Treg HLADR+ (Beta)	HLADR in activated Treg HLADR+ (P)	HLADR in cDC1 (Beta)	HLADR in cDC1 (P)	HLADR in cDC2 (Beta)	HLADR in cDC2 (P)	HLADR in classical mono (Beta)	HLADR in classical mono (P)	HLADR in classical mono HLADR+ (Beta)	HLADR in classical mono HLADR+ (P)	HLADR in early NK (Beta)	HLADR in early NK (P)	HLADR in early NK HLADR+ (Beta)	HLADR in early NK HLADR+ (P)	HLADR in exhausted B (Beta)	HLADR in exhausted B (P)	HLADR in exhausted B HLADR+ (Beta)	HLADR in exhausted B HLADR+ (P)	HLADR in mono (Beta)	HLADR in mono (P)	HLADR in mono HLADR+ (Beta)	HLADR in mono HLADR+ (P)	HLADR in naive B (Beta)	HLADR in naive B (P)	HLADR in naive B HLADR+ (Beta)	HLADR in naive B HLADR+ (P)	HLADR in naive CD4+HLADR+ (Beta)	HLADR in naive CD4+HLADR+ (P)	HLADR in naive CD8+ (Beta)	HLADR in naive CD8+ (P)	HLADR in naive CD8+HLADR+ (Beta)	HLADR in naive CD8+HLADR+ (P)	HLADR in non-classical mono (Beta)	HLADR in non-classical mono (P)	HLADR in non-classical mono HLADR+ (Beta)	HLADR in non-classical mono HLADR+ (P)	HLADR in non-naive CD4+ (Beta)	HLADR in non-naive CD4+ (P)	HLADR in plasmablasts (Beta)	HLADR in plasmablasts (P)	HLADR in plasmablasts HLADR+ (Beta)	HLADR in plasmablasts HLADR+ (P)	HLADR in pre-switch memory B (Beta)	HLADR in pre-switch memory B (P)	HLADR in pre-switch memory B HLADR+ (Beta)	HLADR in pre-switch memory B HLADR+ (P)	HLADR in resting Treg (Beta)	HLADR in resting Treg (P)	HLADR in resting Treg HLADR+ (Beta)	HLADR in resting Treg HLADR+ (P)	HLADR in secreting Treg (Beta)	HLADR in secreting Treg (P)	HLADR in secreting Treg CD194+ (Beta)	HLADR in secreting Treg CD194+ (P)	HLADR in secreting Treg CD194+HLADR+ (Beta)	HLADR in secreting Treg CD194+HLADR+ (P)	HLADR in secreting Treg HLADR+ (Beta)	HLADR in secreting Treg HLADR+ (P)	HLADR in switched memory B (Beta)	HLADR in switched memory B (P)	HLADR in switched memory B HLADR+ (Beta)	HLADR in switched memory B HLADR+ (P)	HLADR in terminal NK (Beta)	HLADR in terminal NK (P)	HLADR in terminal NK HLADR+ (Beta)	HLADR in terminal NK HLADR+ (P)	HLADR in transitional B (Beta)	HLADR in transitional B (P)	HLADR in transitional B HLADR+ (Beta)	HLADR in transitional B HLADR+ (P)	IgA in IgA+ B (Beta)	IgA in IgA+ B (P)	IgA+ B % of B cells (Beta)	IgA+ B % of B cells (P)	IgA+ B % of CD45+PBMC (Beta)	IgA+ B % of CD45+PBMC (P)	IgA+ B % of non-T cells (Beta)	IgA+ B % of non-T cells (P)	IgA+ B % of switched memory B (Beta)	IgA+ B % of switched memory B (P)	IgA+ B HLADR+ % of IgA+ B (Beta)	IgA+ B HLADR+ % of IgA+ B (P)	IgA+ B, absolute count (Beta)	IgA+ B, absolute count (P)	IgA+ cells % of PBMC (Beta)	IgA+ cells % of PBMC (P)	IgD in naive B (Beta)	IgD in naive B (P)	IgD in pre-switch memory B (Beta)	IgD in pre-switch memory B (P)	IgD in transitional B (Beta)	IgD in transitional B (P)	Memory CD4+ % of CD4+ (Beta)	Memory CD4+ % of CD4+ (P)	Memory CD4+ % of T cells (Beta)	Memory CD4+ % of T cells (P)	Memory CD4+ T, absolute count (Beta)	Memory CD4+ T, absolute count (P)	Memory CD8+ % of CD8+ (Beta)	Memory CD8+ % of CD8+ (P)	Memory CD8+ % of T cells (Beta)	Memory CD8+ % of T cells (P)	Memory CD8+ T, absolute count (Beta)	Memory CD8+ T, absolute count (P)	Mono % of CD45+PBMC (Beta)	Mono % of CD45+PBMC (P)	Mono % of PBMC (Beta)	Mono % of PBMC (P)	Mono % of non-B cells (Beta)	Mono % of non-B cells (P)	Mono % of non-T cells (Beta)	Mono % of non-T cells (P)	Mono HLADR+ % of mono (Beta)	Mono HLADR+ % of mono (P)	Mono, absolute count (Beta)	Mono, absolute count (P)	NK % of CD45+PBMC (Beta)	NK % of CD45+PBMC (P)	NK % of non-T cells (Beta)	NK % of non-T cells (P)	NK % of non-mono (Beta)	NK % of non-mono (P)	NK % of single PBMCs (Beta)	NK % of single PBMCs (P)	NK cells, absolute count (Beta)	NK cells, absolute count (P)	NKT-like % of CD45+CD3+ (Beta)	NKT-like % of CD45+CD3+ (P)	NKT-like % of CD45+PBMC (Beta)	NKT-like % of CD45+PBMC (P)	NKT-like % of PBMC (Beta)	NKT-like % of PBMC (P)	NKT-like HLADR+ % of NKT-like (Beta)	NKT-like HLADR+ % of NKT-like (P)	NKT-like, absolute count (Beta)	NKT-like, absolute count (P)	Naive B % of B cells (Beta)	Naive B % of B cells (P)	Naive B % of CD45+PBMC (Beta)	Naive B % of CD45+PBMC (P)	Naive B % of PBMC (Beta)	Naive B % of PBMC (P)	Naive B % of non-T cells (Beta)	Naive B % of non-T cells (P)	Naive B HLADR+ % of naive B (Beta)	Naive B HLADR+ % of naive B (P)	Naive B, absolute count (Beta)	Naive B, absolute count (P)	Naive CD4+ % of CD4+ (Beta)	Naive CD4+ % of CD4+ (P)	Naive CD4+ % of T cells (Beta)	Naive CD4+ % of T cells (P)	Naive CD4+ T, absolute count (Beta)	Naive CD4+ T, absolute count (P)	Naive CD4+CD39+ % of naive CD4+ (Beta)	Naive CD4+CD39+ % of naive CD4+ (P)	Naive CD4+HLADR+ % of naive CD4+ (Beta)	Naive CD4+HLADR+ % of naive CD4+ (P)	Naive CD8+ % of CD8+ (Beta)	Naive CD8+ % of CD8+ (P)	Naive CD8+ % of T cells (Beta)	Naive CD8+ % of T cells (P)	Naive CD8+ T, absolute count (Beta)	Naive CD8+ T, absolute count (P)	Naive CD8+CD39+ % of naive CD8+ (Beta)	Naive CD8+CD39+ % of naive CD8+ (P)	Naive CD8+HLADR+ % of naive CD8+ (Beta)	Naive CD8+HLADR+ % of naive CD8+ (P)	Non-classical mono % of CD45+PBMC (Beta)	Non-classical mono % of CD45+PBMC (P)	Non-classical mono % of PBMC (Beta)	Non-classical mono % of PBMC (P)	Non-classical mono % of mono (Beta)	Non-classical mono % of mono (P)	Non-classical mono % of non-B cells (Beta)	Non-classical mono % of non-B cells (P)	Non-classical mono % of non-T cells (Beta)	Non-classical mono % of non-T cells (P)	Non-classical mono HLADR+ % of non-classical mono (Beta)	Non-classical mono HLADR+ % of non-classical mono (P)	Non-classical mono, absolute count (Beta)	Non-classical mono, absolute count (P)	Non-naive CD4+ % of CD4+ (Beta)	Non-naive CD4+ % of CD4+ (P)	Non-naive CD4+ T, absolute count (Beta)	Non-naive CD4+ T, absolute count (P)	Non-naive CD8+ % of CD8+ (Beta)	Non-naive CD8+ % of CD8+ (P)	Non-naive CD8+ T, absolute count (Beta)	Non-naive CD8+ T, absolute count (P)	Plasmablasts % of B cells (Beta)	Plasmablasts % of B cells (P)	Plasmablasts % of non-T cells (Beta)	Plasmablasts % of non-T cells (P)	Plasmablasts % of switched memory B (Beta)	Plasmablasts % of switched memory B (P)	Plasmablasts HLADR+ % of plasmablasts (Beta)	Plasmablasts HLADR+ % of plasmablasts (P)	Plasmablasts, absolute count (Beta)	Plasmablasts, absolute count (P)	Pre-switch memory B % of B cells (Beta)	Pre-switch memory B % of B cells (P)	Pre-switch memory B % of CD45+PBMC (Beta)	Pre-switch memory B % of CD45+PBMC (P)	Pre-switch memory B % of PBMC (Beta)	Pre-switch memory B % of PBMC (P)	Pre-switch memory B % of non-T cells (Beta)	Pre-switch memory B % of non-T cells (P)	Pre-switch memory B HLADR+ % of Pre-switch memory B (Beta)	Pre-switch memory B HLADR+ % of Pre-switch memory B (P)	Pre-switch memory B, absolute count (Beta)	Pre-switch memory B, absolute count (P)	Ratio B/T (Beta)	Ratio B/T (P)	Ratio CD4+/CD8+ T (Beta)	Ratio CD4+/CD8+ T (P)	Ratio T/non-T (Beta)	Ratio T/non-T (P)	Ratio naive/memory CD4+ (Beta)	Ratio naive/memory CD4+ (P)	Ratio naive/memory CD8+ (Beta)	Ratio naive/memory CD8+ (P)	Resting Treg % of Treg (Beta)	Resting Treg % of Treg (P)	Resting Treg CD194+ % of Treg CD194+ (Beta)	Resting Treg CD194+ % of Treg CD194+ (P)	Resting Treg CD194+, absolute count (Beta)	Resting Treg CD194+, absolute count (P)	Resting Treg CD194+CD39+ % of resting Treg CD194+ (Beta)	Resting Treg CD194+CD39+ % of resting Treg CD194+ (P)	Resting Treg CD194+HLADR+ % of resting Treg CD194+ (Beta)	Resting Treg CD194+HLADR+ % of resting Treg CD194+ (P)	Resting Treg CD39+ % of Treg (Beta)	Resting Treg CD39+ % of Treg (P)	Resting Treg CD39+ % of resting Treg (Beta)	Resting Treg CD39+ % of resting Treg (P)	Resting Treg HLADR+ % of resting Treg (Beta)	Resting Treg HLADR+ % of resting Treg (P)	Resting Treg, absolute count (Beta)	Resting Treg, absolute count (P)	SSC in B cells (Beta)	SSC in B cells (P)	SSC in B cells HLADR+ (Beta)	SSC in B cells HLADR+ (P)	SSC in CD4+ (Beta)	SSC in CD4+ (P)	SSC in CD4+CD39+ (Beta)	SSC in CD4+CD39+ (P)	SSC in CD4+CD8+ (Beta)	SSC in CD4+CD8+ (P)	SSC in CD4+CD8+HLADR+ (Beta)	SSC in CD4+CD8+HLADR+ (P)	SSC in CD4+HLADR+ (Beta)	SSC in CD4+HLADR+ (P)	SSC in CD4-CD8- (Beta)	SSC in CD4-CD8- (P)	SSC in CD4-CD8-HLADR+ (Beta)	SSC in CD4-CD8-HLADR+ (P)	SSC in CD8+ (Beta)	SSC in CD8+ (P)	SSC in CD8+HLADR+ (Beta)	SSC in CD8+HLADR+ (P)	SSC in CM CD4+ (Beta)	SSC in CM CD4+ (P)	SSC in CM CD4+HLADR+ (Beta)	SSC in CM CD4+HLADR+ (P)	SSC in CM CD8+ (Beta)	SSC in CM CD8+ (P)	SSC in CM CD8+HLADR+ (Beta)	SSC in CM CD8+HLADR+ (P)	SSC in DC (Beta)	SSC in DC (P)	SSC in EM CD4+ (Beta)	SSC in EM CD4+ (P)	SSC in EM CD4+HLADR+ (Beta)	SSC in EM CD4+HLADR+ (P)	SSC in EM CD8+ (Beta)	SSC in EM CD8+ (P)	SSC in IgA+ B (Beta)	SSC in IgA+ B (P)	SSC in IgA+ B HLADR+ (Beta)	SSC in IgA+ B HLADR+ (P)	SSC in NKT-like (Beta)	SSC in NKT-like (P)	SSC in T cells (Beta)	SSC in T cells (P)	SSC in T cells CD39+ (Beta)	SSC in T cells CD39+ (P)	SSC in T cells HLADR+ (Beta)	SSC in T cells HLADR+ (P)	SSC in TEMRA CD4+ (Beta)	SSC in TEMRA CD4+ (P)	SSC in TEMRA CD4+HLADR+ (Beta)	SSC in TEMRA CD4+HLADR+ (P)	SSC in TEMRA CD8+ (Beta)	SSC in TEMRA CD8+ (P)	SSC in TEMRA CD8+HLADR+ (Beta)	SSC in TEMRA CD8+HLADR+ (P)	SSC in Tfh (Beta)	SSC in Tfh (P)	SSC in Tfh HLADR+ (Beta)	SSC in Tfh HLADR+ (P)	SSC in Th CXCR5+ (Beta)	SSC in Th CXCR5+ (P)	SSC in Th CXCR5+HLADR+ (Beta)	SSC in Th CXCR5+HLADR+ (P)	SSC in Th1 (Beta)	SSC in Th1 (P)	SSC in Th1 HLADR+ (Beta)	SSC in Th1 HLADR+ (P)	SSC in Th1-Th17 (Beta)	SSC in Th1-Th17 (P)	SSC in Th17 (Beta)	SSC in Th17 (P)	SSC in Th17 HLADR+ (Beta)	SSC in Th17 HLADR+ (P)	SSC in Th2 (Beta)	SSC in Th2 (P)	SSC in Th2 HLADR+ (Beta)	SSC in Th2 HLADR+ (P)	SSC in Th9 (Beta)	SSC in Th9 (P)	SSC in Th9 HLADR+ (Beta)	SSC in Th9 HLADR+ (P)	SSC in Treg (Beta)	SSC in Treg (P)	SSC in Treg CD194+ (Beta)	SSC in Treg CD194+ (P)	SSC in Treg CD194+HLADR+ (Beta)	SSC in Treg CD194+HLADR+ (P)	SSC in Treg HLADR+ (Beta)	SSC in Treg HLADR+ (P)	SSC in activated Treg (Beta)	SSC in activated Treg (P)	SSC in activated Treg CD194+ (Beta)	SSC in activated Treg CD194+ (P)	SSC in activated Treg CD194+HLADR+ (Beta)	SSC in activated Treg CD194+HLADR+ (P)	SSC in activated Treg HLADR+ (Beta)	SSC in activated Treg HLADR+ (P)	SSC in cDC2 (Beta)	SSC in cDC2 (P)	SSC in classical mono (Beta)	SSC in classical mono (P)	SSC in classical mono HLADR+ (Beta)	SSC in classical mono HLADR+ (P)	SSC in early NK (Beta)	SSC in early NK (P)	SSC in early NK HLADR+ (Beta)	SSC in early NK HLADR+ (P)	SSC in effector NK (Beta)	SSC in effector NK (P)	SSC in effector NK HLADR+ (Beta)	SSC in effector NK HLADR+ (P)	SSC in exhausted B (Beta)	SSC in exhausted B (P)	SSC in exhausted B HLADR+ (Beta)	SSC in exhausted B HLADR+ (P)	SSC in mono (Beta)	SSC in mono (P)	SSC in mono HLADR+ (Beta)	SSC in mono HLADR+ (P)	SSC in naive B (Beta)	SSC in naive B (P)	SSC in naive B HLADR+ (Beta)	SSC in naive B HLADR+ (P)	SSC in naive CD4+ (Beta)	SSC in naive CD4+ (P)	SSC in naive CD4+HLADR+ (Beta)	SSC in naive CD4+HLADR+ (P)	SSC in naive CD8+ (Beta)	SSC in naive CD8+ (P)	SSC in naive CD8+HLADR+ (Beta)	SSC in naive CD8+HLADR+ (P)	SSC in non-classical mono (Beta)	SSC in non-classical mono (P)	SSC in non-classical mono HLADR+ (Beta)	SSC in non-classical mono HLADR+ (P)	SSC in non-naive CD4+ (Beta)	SSC in non-naive CD4+ (P)	SSC in pDC (Beta)	SSC in pDC (P)	SSC in plasmablasts (Beta)	SSC in plasmablasts (P)	SSC in plasmablasts HLADR+ (Beta)	SSC in plasmablasts HLADR+ (P)	SSC in pre-switch memory B (Beta)	SSC in pre-switch memory B (P)	SSC in pre-switch memory B HLADR+ (Beta)	SSC in pre-switch memory B HLADR+ (P)	SSC in resting Treg (Beta)	SSC in resting Treg (P)	SSC in resting Treg CD194+ (Beta)	SSC in resting Treg CD194+ (P)	SSC in resting Treg CD194+HLADR+ (Beta)	SSC in resting Treg CD194+HLADR+ (P)	SSC in resting Treg HLADR+ (Beta)	SSC in resting Treg HLADR+ (P)	SSC in secreting Treg (Beta)	SSC in secreting Treg (P)	SSC in secreting Treg CD194+ (Beta)	SSC in secreting Treg CD194+ (P)	SSC in secreting Treg CD194+HLADR+ (Beta)	SSC in secreting Treg CD194+HLADR+ (P)	SSC in secreting Treg HLADR+ (Beta)	SSC in secreting Treg HLADR+ (P)	SSC in switched memory B (Beta)	SSC in switched memory B (P)	SSC in switched memory B HLADR+ (Beta)	SSC in switched memory B HLADR+ (P)	SSC in terminal NK (Beta)	SSC in terminal NK (P)	SSC in terminal NK HLADR+ (Beta)	SSC in terminal NK HLADR+ (P)	SSC in transitional B (Beta)	SSC in transitional B (P)	SSC in transitional B HLADR+ (Beta)	SSC in transitional B HLADR+ (P)	Secreting Treg % of Treg (Beta)	Secreting Treg % of Treg (P)	Secreting Treg CD194+ % of Treg CD194+ (Beta)	Secreting Treg CD194+ % of Treg CD194+ (P)	Secreting Treg CD194+ (Beta)	Secreting Treg CD194+ (P)	Secreting Treg CD194+CD39+ % of secreting Treg CD194+ (Beta)	Secreting Treg CD194+CD39+ % of secreting Treg CD194+ (P)	Secreting Treg CD194+HLADR+ % of secreting Treg CD194+ (Beta)	Secreting Treg CD194+HLADR+ % of secreting Treg CD194+ (P)	Secreting Treg CD39+ % of Treg (Beta)	Secreting Treg CD39+ % of Treg (P)	Secreting Treg CD39+ % of secreting Treg (Beta)	Secreting Treg CD39+ % of secreting Treg (P)	Secreting Treg HLADR+ % of secreting Treg (Beta)	Secreting Treg HLADR+ % of secreting Treg (P)	Secreting Treg, absolute count (Beta)	Secreting Treg, absolute count (P)	Switched memory B % of B cells (Beta)	Switched memory B % of B cells (P)	Switched memory B % of CD45+PBMC (Beta)	Switched memory B % of CD45+PBMC (P)	Switched memory B % of PBMC (Beta)	Switched memory B % of PBMC (P)	Switched memory B % of non-T cells (Beta)	Switched memory B % of non-T cells (P)	Switched memory B HLADR+ % of switched memory B (Beta)	Switched memory B HLADR+ % of switched memory B (P)	Switched memory B, absolute count (Beta)	Switched memory B, absolute count (P)	T cells % of PBMC (Beta)	T cells % of PBMC (P)	T cells CD39+ % of CD3+ (Beta)	T cells CD39+ % of CD3+ (P)	T cells HLADR+ % of T cells (Beta)	T cells HLADR+ % of T cells (P)	T cells, absolute count (Beta)	T cells, absolute count (P)	TEMRA CD4+ % of CD4+ (Beta)	TEMRA CD4+ % of CD4+ (P)	TEMRA CD4+ % of T cells (Beta)	TEMRA CD4+ % of T cells (P)	TEMRA CD4+ T, absolute count (Beta)	TEMRA CD4+ T, absolute count (P)	TEMRA CD4+CD39+ % of TEMRA CD4+ (Beta)	TEMRA CD4+CD39+ % of TEMRA CD4+ (P)	TEMRA CD4+HLADR+ % of TEMRA CD4+ (Beta)	TEMRA CD4+HLADR+ % of TEMRA CD4+ (P)	TEMRA CD8+ % of CD8+ (Beta)	TEMRA CD8+ % of CD8+ (P)	TEMRA CD8+ % of T cells (Beta)	TEMRA CD8+ % of T cells (P)	TEMRA CD8+ T, absolute count (Beta)	TEMRA CD8+ T, absolute count (P)	TEMRA CD8+CD39+ % of TEMRA CD8+ (Beta)	TEMRA CD8+CD39+ % of TEMRA CD8+ (P)	TEMRA CD8+HLADR+ % of TEMRA CD8+ (Beta)	TEMRA CD8+HLADR+ % of TEMRA CD8+ (P)	Terminal NK % of CD45+PBMC (Beta)	Terminal NK % of CD45+PBMC (P)	Terminal NK % of NK cells (Beta)	Terminal NK % of NK cells (P)	Terminal NK % of PBMC (Beta)	Terminal NK % of PBMC (P)	Terminal NK % of non-T cells (Beta)	Terminal NK % of non-T cells (P)	Terminal NK % of non-mono (Beta)	Terminal NK % of non-mono (P)	Terminal NK HLADR+ % of terminal NK (Beta)	Terminal NK HLADR+ % of terminal NK (P)	Terminal NK, absolute count (Beta)	Terminal NK, absolute count (P)	Tfh % of CD4+ (Beta)	Tfh % of CD4+ (P)	Tfh % of T cells (Beta)	Tfh % of T cells (P)	Tfh % of Th CXCR5+ (Beta)	Tfh % of Th CXCR5+ (P)	Tfh CD4+CD39+ % of Tfh (Beta)	Tfh CD4+CD39+ % of Tfh (P)	Tfh HLADR+ % of Tfh (Beta)	Tfh HLADR+ % of Tfh (P)	Tfh, absolute count (Beta)	Tfh, absolute count (P)	Th CXCR5+ % of CD4+ (Beta)	Th CXCR5+ % of CD4+ (P)	Th CXCR5+ % of T cells (Beta)	Th CXCR5+ % of T cells (P)	Th CXCR5+, absolute count (Beta)	Th CXCR5+, absolute count (P)	Th CXCR5+CD39+ % of Th CXCR5+ (Beta)	Th CXCR5+CD39+ % of Th CXCR5+ (P)	Th CXCR5+HLADR+ % of Th CXCR5+ (Beta)	Th CXCR5+HLADR+ % of Th CXCR5+ (P)	Th1 % of CD4+ (Beta)	Th1 % of CD4+ (P)	Th1 % of T cells (Beta)	Th1 % of T cells (P)	Th1 % of T non-naive CD4+ (Beta)	Th1 % of T non-naive CD4+ (P)	Th1 CD39+ % of Th1 (Beta)	Th1 CD39+ % of Th1 (P)	Th1 HLADR+ % of Th1 (Beta)	Th1 HLADR+ % of Th1 (P)	Th1, absolute count (Beta)	Th1, absolute count (P)	Th1-Th17 % of CD4+ (Beta)	Th1-Th17 % of CD4+ (P)	Th1-Th17 % of T cells (Beta)	Th1-Th17 % of T cells (P)	Th1-Th17 % of non-naive CD4+ (Beta)	Th1-Th17 % of non-naive CD4+ (P)	Th1-Th17 CD39+ % of Th1-Th17 (Beta)	Th1-Th17 CD39+ % of Th1-Th17 (P)	Th1-Th17 HLADR+ % of Th1-Th17 (Beta)	Th1-Th17 HLADR+ % of Th1-Th17 (P)	Th1-Th17, absolute count (Beta)	Th1-Th17, absolute count (P)	Th17 % of CD4+ (Beta)	Th17 % of CD4+ (P)	Th17 % of T cells (Beta)	Th17 % of T cells (P)	Th17 % of non-naive CD4+ (Beta)	Th17 % of non-naive CD4+ (P)	Th17 CD39+ % of Th17 (Beta)	Th17 CD39+ % of Th17 (P)	Th17 HLADR+ % of Th17 (Beta)	Th17 HLADR+ % of Th17 (P)	Th17, absolute count (Beta)	Th17, absolute count (P)	Th2 % of CD4+ (Beta)	Th2 % of CD4+ (P)	Th2 % of T cells (Beta)	Th2 % of T cells (P)	Th2 % of non-naive CD4+ (Beta)	Th2 % of non-naive CD4+ (P)	Th2 CD39+ % of Th2 (Beta)	Th2 CD39+ % of Th2 (P)	Th2 HLADR+ % of Th2 (Beta)	Th2 HLADR+ % of Th2 (P)	Th2, absolute count (Beta)	Th2, absolute count (P)	Th9 % of CD4+ (Beta)	Th9 % of CD4+ (P)	Th9 % of T cells (Beta)	Th9 % of T cells (P)	Th9 % of non-naive CD4+ (Beta)	Th9 % of non-naive CD4+ (P)	Th9 CD39+ % of Th9 (Beta)	Th9 CD39+ % of Th9 (P)	Th9 HLADR+ % of Th9 (Beta)	Th9 HLADR+ % of Th9 (P)	Th9, absolute count (Beta)	Th9, absolute count (P)	Transitional B % of B cells (Beta)	Transitional B % of B cells (P)	Transitional B % of CD45+PBMC (Beta)	Transitional B % of CD45+PBMC (P)	Transitional B % of PBMC (Beta)	Transitional B % of PBMC (P)	Transitional B % of naive B (Beta)	Transitional B % of naive B (P)	Transitional B % of non-T cells (Beta)	Transitional B % of non-T cells (P)	Transitional B HLADR+ % of transitional B (Beta)	Transitional B HLADR+ % of transitional B (P)	Transitional B, absolute count (Beta)	Transitional B, absolute count (P)	Treg % of CD4+ (Beta)	Treg % of CD4+ (P)	Treg % of PBMC (Beta)	Treg % of PBMC (P)	Treg % of T cells (Beta)	Treg % of T cells (P)	Treg CD194+ % of Treg (Beta)	Treg CD194+ % of Treg (P)	Treg CD194+, absolute count (Beta)	Treg CD194+, absolute count (P)	Treg CD194+CD39+ % of Treg (Beta)	Treg CD194+CD39+ % of Treg (P)	Treg CD194+CD39+ % of Treg CD194+ (Beta)	Treg CD194+CD39+ % of Treg CD194+ (P)	Treg CD194+HLADR+ % of CD4+ (Beta)	Treg CD194+HLADR+ % of CD4+ (P)	Treg CD39+ % of Treg (Beta)	Treg CD39+ % of Treg (P)	Treg HLADR+ % of Treg (Beta)	Treg HLADR+ % of Treg (P)	Treg, absolute count (Beta)	Treg, absolute count (P)	cDC1 % of CD45+PBMC (Beta)	cDC1 % of CD45+PBMC (P)	cDC1 % of DC (Beta)	cDC1 % of DC (P)	cDC1 % of PBMC (Beta)	cDC1 % of PBMC (P)	cDC1 % of non-T cells (Beta)	cDC1 % of non-T cells (P)	cDC1, absolute count (Beta)	cDC1, absolute count (P)	cDC2 % of CD45+PBMC (Beta)	cDC2 % of CD45+PBMC (P)	cDC2 % of DC (Beta)	cDC2 % of DC (P)	cDC2 % of PBMC (Beta)	cDC2 % of PBMC (P)	cDC2 % of non-T cells (Beta)	cDC2 % of non-T cells (P)	cDC2, absolute count (Beta)	cDC2, absolute count (P)	pDC % of CD45+PBMC (Beta)	pDC % of CD45+PBMC (P)	pDC % of DC (Beta)	pDC % of DC (P)	pDC % of PBMC (Beta)	pDC % of PBMC (P)	pDC % of non-T cells (Beta)	pDC % of non-T cells (P)	pDC, absolute count (Beta)	pDC, absolute count (P)
cs_1	chr1:161656087:SG	rs78217950	chr1	161656087	G	C	29.798	1.16e-09	chr1:161509955:SG,chr1:161544752:SG,chr1:161647883:SG,chr1:161618290:SG,chr1:161521688:SG,chr1:160823770:SG	0.029	0.14817	0.03	0.25608	0.026	0.35162	0.014	0.59515	0.027	0.31599	0.021	0.21907	0.013	0.41631	0.032	0.23208	0.037	0.092859	-0.006	0.75921	-0.002	0.93815	0.002	0.91502	0.008	0.69455	-0.024	0.38447	0.006	0.78204	0.063	0.018867	0.06	0.025068	0.058	0.030862	0.06	0.026501	0.027	0.3146	0.024	0.36614	0.041	0.12654	0.028	0.29405	0.025	0.3472	0.059	0.028575	0.019	0.46995	0.029	0.2852	0.04	0.13929	0.073	0.006787	0.061	0.020397	0.033	0.21953	-0.009	0.72949	-0.017	0.53322	-0.01	0.71406	-0.013	0.62121	-0.002	0.93496	-0.036	0.18299	0.054	0.044879	0.009	0.74802	0.012	0.66508	0.005	0.83921	-0.022	0.40371	-0.012	0.64844	0.042	0.1205	0.04	0.14171	-0.017	0.52204	0.031	0.22858	0.048	0.073839	0.013	0.64182	0	0.99582	0.005	0.84974	-0.014	0.60589	-0.014	0.57462	0.031	0.24275	0.011	0.68315	0.038	0.15881	0.043	0.10888	0.028	0.30331	0.028	0.3055	0.017	0.52515	0.007	0.78813	-0.005	0.86249	0.058	0.030449	0.018	0.49644	-0.003	0.89652	0.017	0.52124	-0.017	0.51943	-0.053	0.050538	0.004	0.87441	-0.027	0.30996	0.039	0.14197	0.024	0.37206	0.016	0.55267	0.03	0.26843	0.063	0.019063	0.017	0.5249	0.039	0.14765	0.031	0.25375	0.015	0.56658	0.018	0.47309	-0.023	0.3884	-0.001	0.96419	0.042	0.12135	0.017	0.53383	-0.005	0.84962	0.021	0.4084	0.045	0.085782	0.055	0.041619	0.04	0.13637	0.057	0.033292	0.016	0.54381	0.005	0.84511	0.017	0.53198	0.03	0.26337	0.039	0.14894	0.033	0.21432	0.054	0.041292	0.046	0.084975	0.033	0.21674	0	0.9957	0.062	0.019783	0.049	0.066158	0.036	0.17938	0.03	0.26704	0.024	0.37685	0.014	0.59859	0.029	0.28672	-0.031	0.29084	0.003	0.91933	0.04	0.13093	-0.009	0.74006	0	0.98781	0.013	0.62441	-0.034	0.23431	0.019	0.48503	0.032	0.23787	0.047	0.079669	0.012	0.64597	0.003	0.90653	0.029	0.28111	0.032	0.23352	0.03	0.26283	0.054	0.041854	0.037	0.16761	0.018	0.50004	0.018	0.48776	0.033	0.21297	0.017	0.5274	0.033	0.22166	-0.018	0.49494	0.094	0.00049048	-0.118	2.53e-06	0.167	1.69e-14	-0.098	0.00015184	-0.114	1.22e-05	0.03	0.27567	0.022	0.42338	0.005	0.85416	0.007	0.80567	-0.013	0.62819	-0.005	0.83908	-0.009	0.73267	0.02	0.45399	0.023	0.37667	-0.047	0.079206	-0.052	0.039079	-0.003	0.89388	0.018	0.49933	-0.009	0.73079	0.005	0.84109	-0.006	0.80622	-0.022	0.41674	0.007	0.79296	-0.02	0.44783	-0.001	0.96427	-0.016	0.50666	0.045	0.094987	0.038	0.16118	0.018	0.5003	0.026	0.33335	0.008	0.7572	0.057	0.03472	-0.036	0.18003	-0.017	0.53045	0.021	0.42977	-0.019	0.47743	-0.007	0.80558	0.008	0.7503	0.058	0.03143	0.057	0.045518	0.024	0.3778	0.024	0.37184	0.062	0.020687	0.024	0.35785	-0.021	0.42654	0.011	0.67727	0.027	0.30506	0.049	0.065418	0.049	0.069031	0.02	0.45082	0.034	0.19544	-0.027	0.23669	0.035	0.17884	0.05	0.059627	0.031	0.24251	0.063	0.022056	0.022	0.40814	-0.009	0.72973	0.028	0.30431	0.017	0.5035	0.014	0.58681	0.051	0.05931	0.026	0.34171	0.023	0.38643	0.03	0.26569	-0.041	0.071652	0.014	0.4792	0.014	0.47749	-0.024	0.37533	0.047	0.080191	0.077	0.0041162	0.032	0.21753	0.02	0.43362	0.079	0.0020631	0.066	0.013237	0.026	0.33188	0.008	0.75795	0.045	0.089564	0.038	0.15594	0.04	0.13874	0.057	0.034473	0.058	0.030504	0.069	0.0079749	0.051	0.055848	0.044	0.098474	0.092	0.0002601	0.065	0.014804	0.002	0.94989	0.034	0.21027	0.047	0.077773	0.057	0.033512	0.014	0.57568	0.04	0.13852	0.073	0.0065254	0.029	0.27001	0.065	0.014913	0.027	0.31923	0.048	0.076881	0.047	0.080523	0.105	7.5e-05	0.033	0.21223	0.031	0.25297	-0.006	0.81226	0.017	0.50859	0.031	0.24853	-0.01	0.68154	0.043	0.10078	0.036	0.17342	0.042	0.11794	0.039	0.13171	0.027	0.32003	0.048	0.066331	0.043	0.10398	0.051	0.05743	0.02	0.45326	0.019	0.47707	0.015	0.5647	0.03	0.26096	0.028	0.29196	0.019	0.47789	0.055	0.042542	0.002	0.94595	0.069	0.010145	-0.006	0.81011	-0.016	0.56481	-0.02	0.46363	0.008	0.76603	-0.015	0.56261	0.024	0.36545	0.015	0.54535	-0.017	0.49293	0.009	0.72995	0.02	0.45905	0.038	0.1492	0.011	0.67864	0.017	0.52852	0.035	0.19107	0.011	0.68016	0.039	0.14364	0.021	0.43233	0.004	0.885	-0.056	0.031864	-0.035	0.15232	0.042	0.11483	0.015	0.57289	-0.007	0.78318	0.016	0.55546	-0.014	0.57665	0.017	0.53215	-0.002	0.92698	0.042	0.11341	0.023	0.38255	0.011	0.67228	0.061	0.021569	0.014	0.60001	0.024	0.36894	0.033	0.21295	0.019	0.44358	0.01	0.71615	-0.009	0.7403	-0.001	0.97141	-0.003	0.8998	-0.005	0.84446	-0.006	0.83309	-0.008	0.75892	-0.014	0.5887	-0.008	0.75979	0.011	0.68451	0.004	0.88211	-0.004	0.88187	-0.029	0.2171	-0.019	0.48317	0	0.98894	-0.001	0.97441	-0.004	0.88528	0.002	0.94341	0.014	0.58868	0.037	0.15848	0.013	0.62921	0.007	0.80116	0.015	0.58545	0.007	0.78952	0.01	0.71248	-0.003	0.8999	0.012	0.66524	0.006	0.81559	0.003	0.90709	-0.002	0.94105	-0.034	0.14371	0.017	0.53557	0.033	0.21781	0.072	0.0055539	0.018	0.49448	0.048	0.063612	0.041	0.1203	0.038	0.15926	0.053	0.046938	0.027	0.31237	0.044	0.090662	0.024	0.36462	-0.02	0.45786	0.061	0.017869	0.022	0.39875	0.059	0.027703	0.022	0.4141	0.044	0.099045	0.021	0.3909	0.039	0.14964	0.016	0.55554	0.048	0.070436	0.026	0.3382	0.072	0.0067082	0.04	0.13438	0.025	0.35703	0.015	0.56613	0.019	0.47939	0.034	0.20098	0.029	0.2798	0.022	0.41833	0.027	0.30343	0.03	0.25306	0.033	0.22144	0.04	0.13461	-0.052	0.051819	0.021	0.43695	0.034	0.1947	0.022	0.4101	0.014	0.5918	0.022	0.41499	0.005	0.78166	-0.015	0.57675	-0.008	0.77306	-0.051	0.051449	-0.023	0.38648	-0.036	0.1616	-0.022	0.40344	0.003	0.90572	-0.024	0.37504	-0.022	0.40475	-0.025	0.35699	-0.045	0.076037	-0.029	0.27561	0.004	0.89349	0.001	0.96829	-0.002	0.92745	-0.019	0.48279	-0.012	0.65086	-0.018	0.49436	-0.019	0.47099	-0.015	0.58031	0.006	0.81331	-0.018	0.50245	-0.03	0.25594	-0.03	0.26987	-0.02	0.45024	-0.013	0.62907	-0.022	0.41649	-0.018	0.5025	-0.013	0.61828	-0.009	0.73678	0.004	0.87011	-0.012	0.64936	0.006	0.836	-0.043	0.079695	-0.025	0.34901	-0.009	0.74274	-0.01	0.71312	-0.041	0.12721	-0.012	0.65393	0.007	0.78046	-0.02	0.44575	-0.014	0.60147	-0.01	0.71503	0.004	0.86003	-0.016	0.55026	-0.008	0.75823	-0.014	0.60572	-0.013	0.63315	-0.005	0.85155	-0.053	0.028866	0.007	0.73423	-0.005	0.80206	-0.013	0.52492	-0.018	0.37496	-0.033	0.14228	0.01	0.6412	0.021	0.2353	0.02	0.30762	0.013	0.50415	0.065	0.0023764	0.003	0.90714	0.036	0.13627	0.047	0.072655	-0.017	0.37924	-0.022	0.27313	0.002	0.92063	0.002	0.94752	-0.033	0.22115	0.013	0.61709	-0.002	0.95488	-0.021	0.44443	0.012	0.65122	-0.015	0.5722	-0.021	0.43575	-0.007	0.78689	0.014	0.59287	-0.015	0.57903	0	0.99009	-0.044	0.10631	0.023	0.39333	-0.012	0.66526	-0.015	0.57693	-0.008	0.75604	-0.001	0.97782	-0.021	0.44329	0.001	0.96176	0.002	0.93212	0.042	0.11851	0.043	0.099311	0.022	0.40339	-0.01	0.70788	-0.016	0.55669	0.015	0.57757	0.028	0.29958	0.017	0.52882	0.006	0.8349	-0.028	0.302	0.009	0.73287	-0.028	0.2771	0.018	0.49181	-0.003	0.9206	-0.007	0.78255	0.007	0.78792	0.019	0.46884	-0.003	0.92138	0.036	0.14434	0	1	-0.025	0.3384	-0.013	0.63658	0.033	0.22093	0.021	0.42526	0.026	0.32513	-0.025	0.33715	-0.009	0.72656	0.011	0.68074	0.048	0.072985	0.025	0.33166	0.017	0.48811	0.016	0.54822	-0.012	0.66018	0.028	0.29438	0.021	0.43909	0.009	0.72455	-0.018	0.50516	0.033	0.21883	-0.026	0.32933	-0.005	0.83381	0.023	0.3878	-0.023	0.39415	0.009	0.74316	0.018	0.48897	0.019	0.32887	0.013	0.52188	0.005	0.80896	0.011	0.58199	0.002	0.92622	0.022	0.29256	-0.058	0.029621	0.022	0.41433	0.011	0.67076	0.04	0.14965	0.023	0.39851	0.025	0.35572	0.004	0.8932	-0.007	0.78644	0.047	0.094189	-0.005	0.86297	-0.038	0.15437	0.031	0.25062	0.053	0.049731	0.059	0.02759	0.036	0.18703	-0.008	0.76286	0.051	0.055721	0.063	0.019327	0.004	0.87121	0.045	0.092357	0.067	0.012552	0.025	0.35	0.063	0.018093	0.022	0.42024	0.042	0.11657	-0.013	0.6374	0.025	0.34646	0.016	0.55833	-0.026	0.33749	0.019	0.4735	0.001	0.97268	0.037	0.15322	0.016	0.55939	0.028	0.30801	-0.015	0.57024	0.036	0.18726	0.046	0.091115	0.021	0.44815	0.01	0.71001	0.013	0.63159	0.001	0.9805	0.026	0.34021	0.03	0.26531	-0.019	0.48109	0.011	0.69361	-0.005	0.8596	0.037	0.17913	0.006	0.81499	0.019	0.45958	0.002	0.94491	0.017	0.52824	0.086	0.002039	0.045	0.091898	-0.053	0.045172	-0.014	0.61521	0.014	0.61394	-0.006	0.81488	-0.005	0.85037	0.003	0.90772	-0.016	0.55226	-0.08	0.0038385	-0.041	0.13453	-0.034	0.20585	-0.034	0.212	-0.038	0.16755	-0.044	0.10351	-0.004	0.8719	-0.038	0.16941	0.007	0.7282	-0.051	0.06214	-0.042	0.12568	-0.043	0.11613	-0.022	0.41916	0.026	0.22198	0.003	0.91947	0.004	0.88783	-0.016	0.55134	-0.004	0.87282	0.06	0.024291	0.056	0.036165	0.008	0.75958	-0.023	0.38793	-0.018	0.50038	0.013	0.6306	-0.03	0.26165	-0.002	0.95309	-0.02	0.45625	-0.005	0.85588	0.013	0.61821	0.001	0.95983	0	0.98736	-0.033	0.22441	-0.033	0.22393	0.005	0.85355	-0.016	0.54849	0.027	0.2871	-0.004	0.87263	-0.026	0.32999	-0.022	0.40907	-0.033	0.21406	-0.024	0.37101	-0.032	0.23366	-0.019	0.48221	0.005	0.85308	-0.01	0.69561	-0.011	0.69015	-0.006	0.83575	-0.009	0.72703	0.006	0.82292	-0.006	0.82792	-0.017	0.51308	0.011	0.64954	-0.013	0.63219	-0.021	0.42644	-0.021	0.44275	-0.035	0.19512	-0.038	0.15832	-0.013	0.6225	-0.042	0.12351	-0.011	0.68076	-0.001	0.96501	-0.006	0.81481	-0.036	0.18171	-0.038	0.1575	-0.043	0.11392	-0.043	0.11401	-0.03	0.26577	0.024	0.36105	-0.032	0.23404	0.026	0.32619	-0.046	0.090711	-0.051	0.05961	-0.013	0.61764	-0.036	0.17706	-0.035	0.19803	-0.008	0.77174	-0.016	0.55077	0.013	0.61303	-0.001	0.97243	-0.018	0.49411	0.016	0.51277	-0.031	0.24866	-0.034	0.2127	-0.053	0.047055	-0.04	0.13927	-0.052	0.055897	-0.051	0.059788	-0.01	0.70484	-0.008	0.77126	0.048	0.069431	0.043	0.089346	0.027	0.29535	-0.009	0.72992	-0.003	0.91098	-0.03	0.26473	-0.015	0.57577	-0.031	0.24088	0.031	0.24725	0.001	0.97003	-0.006	0.82792	0.014	0.6164	0.032	0.23837	-0.01	0.68633	-0.011	0.68771	-0.06	0.025853	0.019	0.49604	0.013	0.63344	-0.019	0.47459	-0.014	0.59461	-0.012	0.64144	0.039	0.14737	-0.003	0.91811	0.021	0.43213	-0.003	0.91294	0.019	0.4732	0.01	0.69596	0.001	0.96496	0.001	0.96655	-0.022	0.40657	0.044	0.10429	-0.02	0.45485	0.011	0.66823	0.061	0.019794	0.043	0.11151	-0.006	0.81986	-0.006	0.80035	0.052	0.051402	0.039	0.14842	0.003	0.92232	-0.006	0.8284	0.01	0.70752	0.023	0.40222	0.015	0.59102	0.008	0.76723	-0.036	0.17647	-0.021	0.43543	-0.007	0.80783	-0.009	0.73759	0.014	0.59667	-0.026	0.33035	0.003	0.91832	0.004	0.87006	-0.028	0.28768	0	0.98782	-0.014	0.58798	-0.043	0.11082	-0.041	0.12601	0.029	0.27848	0.023	0.39025	0.002	0.95518	0.008	0.78026	-0.002	0.94603	0.038	0.15488	-0.026	0.31801	0.061	0.016893	0.044	0.098784	-0.002	0.94926	0.001	0.96396	0.009	0.73138	0.004	0.87358	0.052	0.051481	0.004	0.87417	-0.013	0.63304	-0.013	0.62913	-0.026	0.33505	0.02	0.31079	-0.004	0.87418	0.005	0.85912	0.009	0.64374	0.025	0.35503	0.001	0.9531	0.003	0.90761	-0.001	0.95889	-0.007	0.79779	0.021	0.43557	0.014	0.49739	0.006	0.76204	0.023	0.31099	-0.008	0.67289	0	0.99888	0.061	0.0061033	0.002	0.90553	0.028	0.30435	0.026	0.19167	0.022	0.26738	0.015	0.5713	-0.005	0.81276	-0.027	0.17955	-0.024	0.23548	-0.018	0.35393	-0.022	0.258	-0.019	0.37605	0.057	0.035102	0.057	0.035617	0.063	0.020287	0.047	0.079736	0.081	0.0038517	-0.042	0.031573	-0.078	0.0040238	-0.068	0.011936	-0.069	0.010533	-0.019	0.49505	-0.008	0.71729	-0.018	0.35587	-0.014	0.46967	-0.042	0.13389	0.028	0.16053	0.05	0.059916	-0.014	0.60229	-0.005	0.84068	-0.001	0.97483	0.013	0.5098	-0.014	0.61485	0.032	0.22623	0.041	0.12496	0.015	0.5694	0.041	0.12145	0.046	0.082477	-0.047	0.078089	0.07	0.010989	0.027	0.308	0.04	0.15544	0.015	0.57202	0.07	0.012536	0.004	0.84333	-0.028	0.30744	-0.009	0.63595	0.008	0.76123	0.017	0.41562	0.05	0.010739	0.059	0.029683	0.065	0.01596	0.061	0.025647	-0.002	0.95435	0.017	0.43455	-0.004	0.82987	-0.008	0.68327	0.028	0.29181	-0.011	0.58568	0.005	0.81957	-0.016	0.434	-0.015	0.58343	-0.025	0.37035	0.019	0.4771	0.034	0.19448	0.008	0.70103	0.012	0.5296	0.049	0.045246	-0.024	0.29257	0.055	0.042237	0.056	0.036699	0.008	0.77545	0.015	0.56084	0.05	0.05245	-0.004	0.86551	0.031	0.20097	0.011	0.67291	0.016	0.53681	0.013	0.6294	0.029	0.27094	-0.04	0.14125	0.02	0.43698	-0.016	0.54796	-0.01	0.70225	0.039	0.1471	0.004	0.86796	0.034	0.14773	0.005	0.84337	-0.033	0.22117	-0.023	0.39214	-0.011	0.6722	0.014	0.59682	-0.02	0.45085	0.039	0.10431	0.013	0.61679	-0.039	0.13044	0.022	0.41276	0.02	0.4649	-0.03	0.26298	0.011	0.6888	-0.026	0.33526	0.028	0.27849	-0.01	0.70659	0.003	0.90789	-0.009	0.73674	-0.03	0.26898	-0.024	0.3697	-0.019	0.48417	0	0.98921	-0.012	0.64155	0.043	0.10719	0.032	0.21982	0.002	0.93588	0.005	0.862	0.033	0.13573	0.024	0.36344	0.016	0.55337	0.01	0.69681	0	0.98682	0.012	0.66351	-0.034	0.21263	-0.031	0.25352	-0.038	0.15578	-0.015	0.58989	0.014	0.61362	0.067	0.011576	0.031	0.24663	0.029	0.29108	-0.031	0.25248	-0.029	0.28253	0.03	0.26955	0.029	0.27737	-0.018	0.51175	0.007	0.78701	-0.021	0.43839	0.005	0.85178	-0.006	0.83631	-0.02	0.45781	-0.013	0.64079	0.034	0.21463	0.016	0.55714	0.039	0.14248	-0.017	0.52323	-0.022	0.42256	0.008	0.77238	0.006	0.83	0.003	0.90622	0.001	0.98215	0.024	0.34479	0.002	0.93541	0.007	0.80423	0.038	0.086884	-0.027	0.31674	-0.024	0.37213	-0.041	0.12869	-0.013	0.62714	0.023	0.40182	0.02	0.45516	0.009	0.63564	-0.01	0.69578	0.023	0.40644	0.02	0.45764	0.03	0.25952	0.017	0.29603	0.005	0.7639	0.055	0.022232	0.027	0.22292	0.024	0.21653	0.004	0.87814	0.012	0.64563	0.014	0.59923	0.01	0.70134	0.017	0.41503	0.022	0.27674	0.008	0.77245	0.012	0.63432	0.019	0.35875	-0.054	0.043261	-0.055	0.038689	-0.039	0.16598	0.013	0.62816	0.047	0.062543	0.003	0.91416	0.013	0.62544	0.048	0.086725	-0.003	0.89658	-0.041	0.12889	-0.008	0.77714	0.029	0.28903	0.003	0.92597	0.004	0.89507	0.018	0.50565	0.041	0.12996	-0.011	0.67921	-0.015	0.56619	-0.021	0.44277	-0.014	0.59934	0.034	0.19868	0.005	0.85114	0.019	0.48528	-0.014	0.60337	-0.02	0.46244	0.017	0.55507	0.043	0.10974	0.014	0.60785	0.031	0.25481	0.024	0.37556	0.018	0.50041	0.044	0.091046	-0.013	0.60182	0.021	0.46478	0.026	0.32757	0.03	0.25784	0.023	0.39953	0.01	0.69154	0.047	0.075673	0.053	0.070139	0.004	0.88828	0	1	-0.005	0.86507	0.005	0.86148	0.065	0.014951	0.055	0.053821	0.011	0.68957	-0.002	0.9363	-0.005	0.85014	0.01	0.70838	0.031	0.25443	0.004	0.90017	0.026	0.33851	0.022	0.41479	0.014	0.59271	0.023	0.3873	0.022	0.40148	0.077	0.0062901	-0.026	0.19175	-0.078	0.003884	-0.071	0.0092832	-0.01	0.61713	-0.074	0.0065832	-0.023	0.40302	0	0.98408	0.014	0.49773	0.009	0.74307	0.005	0.7964	0.009	0.64349	0.011	0.61124	0.019	0.47809	0.021	0.44195	0.028	0.28983	0.019	0.48087	0.057	0.021271	0.017	0.44453	0.011	0.67576	0.012	0.6495	0.018	0.50631	0.025	0.36144	0.014	0.61516	0.033	0.22738	0.045	0.095397	0.044	0.10814	0.05	0.067022	-0.021	0.43648	-0.015	0.57071	-0.043	0.11417	-0.006	0.82676	-0.004	0.87687	-0.002	0.93091
cs_10	chr6:45422749:IG.0:1	rs771859643	chr6	45422749	!	AGGCGGC	6.163	7.75e-08		0.025	0.36836	0.02	0.589964	-0.023	0.65159	0.034	0.36987	-0.071	0.061162	0.04	0.092204	0.027	0.228254	-0.062	0.103281	0.035	0.37754	-0.032	0.249738	-0.03	0.275025	-0.036	0.188586	-0.018	0.501409	0.021	0.586823	-0.014	0.71677	0.013	0.73476	0.039	0.30799	0.029	0.441852	0.02	0.608986	0.018	0.628794	-0.002	0.957053	0.081	0.033435	-0.028	0.466999	0.021	0.574831	-0.016	0.680632	0.036	0.336285	-0.018	0.643075	0.002	0.969246	0.041	0.28393	0.022	0.565414	-0.009	0.817631	-0.075	0.048773	-0.008	0.842397	-0.078	0.042437	0.016	0.683619	-0.075	0.046387	-0.032	0.401779	0.004	0.913948	0.012	0.745834	0.013	0.735991	0.007	0.858902	-0.001	0.984043	-0.011	0.766993	-0.017	0.659693	0.012	0.754438	0.016	0.676547	0.06	0.115659	0.014	0.710414	0.015	0.690189	0.038	0.320393	-0.048	0.208502	-0.039	0.308053	-0.048	0.204981	0.085	0.025004	0.021	0.574175	0.059	0.117887	0.035	0.352373	0.08	0.036051	0.034	0.379281	0.067	0.079263	0.088	0.019035	0.06	0.115021	0.054	0.151494	0.076	0.047365	0.034	0.366183	0.07	0.067748	0.031	0.415214	0.059	0.118436	0.009	0.817752	0.053	0.164056	0.068	0.074314	0.055	0.151161	0.065	0.088732	0.028	0.463955	0	1	0.031	0.414616	0.048	0.209095	0.032	0.404269	0.045	0.24167	0.055	0.152241	0.111	0.003402	0.113	0.002974	0.085	0.025516	-0.018	0.633309	-0.001	0.979098	0.007	0.858929	0.014	0.718579	0.017	0.64779	0.057	0.135014	0.034	0.37265	0.057	0.135375	0.022	0.558332	0.069	0.069257	0.073	0.056057	0.068	0.075331	0.057	0.130834	0.032	0.402213	0.004	0.909692	0.07	0.067422	0.013	0.733303	0.03	0.436553	0.066	0.082674	0.103	0.006699	0.02	0.592843	0.1	0.008811	0.051	0.178405	0.1	0.008862	0.024	0.558505	0.067	0.078509	0.086	0.023386	0.034	0.377165	0.09	0.01926	0.023	0.552509	0.008	0.846056	-0.024	0.528449	0.017	0.649618	-0.018	0.639584	0.056	0.140475	0.086	0.023183	0.093	0.014971	0.079	0.038781	0.065	0.085717	0.062	0.100155	0.066	0.083045	0.031	0.415896	0.033	0.379599	0.048	0.204618	0.083	0.029316	0.022	0.572744	0.084	0.028709	0.099	0.009806	0	1	0.077	0.047374	-0.022	0.574151	-0.001	0.982196	0.014	0.724856	0.037	0.329389	-0.033	0.39159	0.013	0.737388	0.05	0.187497	0.036	0.34445	0.035	0.353242	-0.044	0.245604	0.031	0.412773	-0.059	0.122614	-0.072	0.057174	-0.101	0.007793	-0.056	0.139608	-0.129	0.000747	0.005	0.888378	-0.1	0.008559	0.017	0.650889	-0.024	0.524058	-0.04	0.289684	0.049	0.197091	-0.062	0.102164	0.051	0.181456	-0.038	0.320247	0.007	0.863985	0.057	0.130386	-0.111	0.003571	-0.008	0.828908	0.017	0.663858	-0.133	0.000515	-0.112	0.003212	-0.129	0.000727	-0.002	0.960927	-0.098	0.009773	-0.055	0.145104	0.046	0.249625	-0.031	0.425797	-0.092	0.015405	0.04	0.286351	-0.059	0.121959	-0.001	0.978892	0.011	0.772345	-0.043	0.261114	-0.046	0.223181	0.012	0.74968	-0.027	0.48489	0.025	0.51614	-0.042	0.27149	-0.028	0.468049	-0.029	0.449483	-0.021	0.576754	0.044	0.260274	-0.078	0.041199	-0.077	0.042605	0.015	0.693785	0.005	0.889161	-0.047	0.217275	-0.059	0.121255	0.022	0.573054	-0.035	0.357052	0.04	0.294178	-0.049	0.200815	-0.036	0.192374	-0.023	0.399805	0.006	0.884779	0.014	0.716593	0.042	0.265992	-0.027	0.477268	-0.024	0.519443	0.015	0.695444	0.018	0.63145	-0.042	0.271149	0.011	0.764814	0.019	0.614002	0.05	0.185	0.051	0.182076	0.021	0.582401	0.012	0.744403	0.043	0.257373	0.03	0.433088	0.009	0.818092	0.024	0.521013	0.009	0.816001	0.004	0.919758	-0.012	0.755435	-0.014	0.704915	-0.008	0.828517	0.055	0.148534	0.042	0.260688	0.018	0.64249	0.076	0.046188	-0.006	0.879232	0.063	0.097811	0.036	0.342786	0.036	0.347354	0.048	0.209352	-0.01	0.798766	0.015	0.686286	0.03	0.437902	0.032	0.396173	0.015	0.693144	-0.035	0.353842	-0.021	0.584391	-0.001	0.977527	0.005	0.894341	-0.026	0.494461	0.036	0.347908	-0.031	0.41555	-0.054	0.156513	-0.001	0.988782	-0.019	0.61029	-0.033	0.387508	-0.042	0.266362	-0.009	0.811254	0.012	0.75659	0.026	0.490881	0.014	0.709387	-0.034	0.371905	-0.007	0.85207	0.009	0.820039	0.071	0.068529	-0.008	0.840717	0.067	0.076765	0.048	0.206977	-0.081	0.033278	0.008	0.82645	0.015	0.692839	-0.183	1.18e-06	-0.059	0.11953	0.003	0.936072	0.062	0.101829	0.084	0.027941	0.019	0.627883	0.035	0.363739	0.036	0.339804	0.038	0.315691	0.062	0.101849	0.042	0.273086	0.009	0.820022	-0.005	0.891137	0.027	0.478918	-0.097	0.010557	0.015	0.701679	0.02	0.606915	0.035	0.362809	-0.046	0.227514	-0.019	0.61377	0.038	0.321696	0.086	0.02276	0.05	0.185487	0.081	0.032089	0.055	0.146462	0.059	0.121879	-0.021	0.575819	0.07	0.06537	0.065	0.088158	0.055	0.153197	0.055	0.14827	0.024	0.533479	0.041	0.280898	0.067	0.07857	0.043	0.25566	0.017	0.656455	0.04	0.299145	0.053	0.161481	0.035	0.352475	-0.006	0.886439	0.046	0.228695	0.058	0.128815	0.03	0.452856	0.055	0.147074	0.029	0.461292	0.056	0.144057	0.053	0.160337	0.057	0.136837	0.042	0.272865	0.066	0.081711	0.009	0.8179	0.028	0.463064	0.011	0.767397	0.032	0.408753	0.03	0.442272	0.046	0.2225	0.018	0.645507	-0.019	0.62119	0.024	0.533051	0.062	0.101795	0.028	0.460553	0.075	0.048007	0.087	0.020851	0.046	0.227855	0.053	0.157559	0.089	0.018158	0.019	0.621761	0.069	0.068533	0.04	0.291301	-0.019	0.61778	0.09	0.016785	0.049	0.192366	-0.021	0.573295	0.106	0.005044	0.059	0.119314	0.047	0.219726	0.048	0.201786	0.067	0.0791	0.057	0.131738	0.084	0.025779	0.025	0.515057	0.038	0.31259	0.059	0.119215	0.062	0.100708	0.039	0.302532	0.05	0.186911	0.057	0.127942	0.064	0.091119	0.057	0.128115	0.067	0.075496	-0.018	0.642225	0.03	0.426184	0.057	0.131111	0.102	0.006842	0.043	0.25829	0.058	0.12626	0.057	0.131365	0.041	0.273102	-0.003	0.909794	0.036	0.34839	0.04	0.291308	0.045	0.231354	0.006	0.868894	-0.011	0.769063	0.013	0.728744	0.063	0.100791	0.032	0.401363	0.036	0.345743	-0.02	0.595759	-0.016	0.670047	0.015	0.690835	0.056	0.134978	-0.068	0.072026	0.027	0.483189	0.033	0.381285	0.029	0.449905	0.023	0.553587	0.042	0.269615	0.039	0.310546	-0.013	0.728508	0.012	0.749321	0.027	0.472682	0.019	0.61893	0.02	0.589867	0.008	0.835593	0.017	0.645599	0.06	0.114559	0.009	0.808905	0.004	0.911011	-0.009	0.818939	0.016	0.674491	0.013	0.726875	-0.022	0.56506	0.005	0.896482	0.003	0.936013	0.017	0.650865	0.011	0.764618	0.041	0.274382	0.051	0.176129	0.028	0.453142	0.026	0.497162	0.018	0.629946	0.032	0.395501	0.002	0.952415	0.001	0.974893	-0.024	0.537415	0.005	0.905344	0.026	0.495742	-0.037	0.32812	0.008	0.764257	0.032	0.246525	0.022	0.414171	0.03	0.280418	0.046	0.2481	0.004	0.90594	0.01	0.689593	0.002	0.955144	0.002	0.932778	0.01	0.80388	-0.028	0.455876	-0.003	0.948818	-0.057	0.132543	-0.178	6.42e-11	-0.179	4.64e-11	-0.161	3.0984e-05	0.113	0.002655	0.118	0.00185	-0.028	0.457621	-0.004	0.909922	-0.017	0.660927	0.025	0.517087	-0.003	0.932849	-0.016	0.67949	-0.01	0.785458	-0.024	0.525544	-0.002	0.951496	-0.029	0.453472	-0.017	0.662667	0.003	0.940881	-0.017	0.648576	-0.006	0.880765	-0.019	0.609092	-0.03	0.429173	-0.024	0.524151	0.021	0.586077	-0.055	0.147878	0.006	0.875619	-0.022	0.56944	0.046	0.220274	0.066	0.083564	0.008	0.824234	0.034	0.365332	-0.031	0.412007	0.111	0.003377	0.04	0.286903	-0.053	0.163788	0.061	0.103942	-0.04	0.296552	0.007	0.855634	-0.052	0.173798	-0.009	0.811734	0.009	0.804084	0.006	0.867679	-0.063	0.096238	0.021	0.574123	-0.038	0.31904	-0.081	0.032998	-0.034	0.371602	-0.05	0.186843	-0.096	0.011145	-0.033	0.387121	-0.106	0.005051	0.13	0.000618	0.03	0.424473	0.095	0.013008	0.11	0.003883	-0.041	0.287117	0.058	0.128645	0.037	0.329943	0.035	0.362428	-0.001	0.976107	0.048	0.202273	0.02	0.607237	0.05	0.186493	-0.034	0.370586	0.095	0.012308	0.092	0.015386	0.097	0.010035	0.009	0.816452	0.015	0.696975	0.019	0.495891	0.025	0.364429	0.05	0.072311	0.028	0.315692	0.038	0.33597	0.007	0.86181	-0.012	0.743724	-0.036	0.337714	-0.031	0.418454	-0.055	0.27773	0.012	0.753154	-0.102	0.007373	0.004	0.92678	-0.017	0.654523	-0.012	0.80886	-0.015	0.697677	-0.081	0.032475	0.012	0.752711	-0.001	0.98418	0.062	0.104932	-0.021	0.585633	-0.011	0.766361	0.01	0.783299	0.077	0.041767	0.029	0.450911	0.066	0.08312	0.043	0.256655	0.02	0.591183	0.055	0.14557	-0.015	0.686148	0.043	0.253721	0.057	0.134577	0.047	0.210559	0.008	0.838626	0.02	0.596177	0.012	0.750093	-0.01	0.785542	0.026	0.495934	0.005	0.888701	0.001	0.975118	-0.012	0.748456	0.029	0.452361	0.016	0.679776	0.006	0.866087	0.023	0.64627	-0.075	0.049558	-0.064	0.096071	-0.077	0.044932	-0.074	0.055045	-0.035	0.48872	0.01	0.785934	-0.003	0.947809	-0.027	0.58747	0.044	0.24684	-0.03	0.427745	-0.063	0.095093	-0.009	0.812028	0.017	0.73539	0.018	0.638507	0.008	0.842461	0.048	0.211638	0.068	0.075507	0.045	0.245385	0.053	0.166015	0.071	0.064255	-0.052	0.170836	0.069	0.17208	-0.023	0.546576	-0.008	0.844765	-0.028	0.464934	-0.023	0.544044	-0.009	0.814034	0.034	0.369004	-0.036	0.46935	0.001	0.982399	0.01	0.785759	0.004	0.910362	0.006	0.877218	0.019	0.619443	-0.034	0.38035	-0.03	0.438224	-0.028	0.46288	0.001	0.977447	-0.061	0.103661	-0.016	0.683122	0.009	0.807814	0.034	0.370057	-0.064	0.094577	-0.018	0.634958	0.024	0.525245	-0.021	0.584824	0.056	0.140662	0.004	0.92105	-0.006	0.874497	0.008	0.834978	-0.038	0.316067	-0.026	0.491793	-0.036	0.347373	-0.035	0.358341	0.044	0.255444	-0.011	0.768598	0.047	0.213785	-0.026	0.49718	-0.016	0.666689	-0.03	0.429871	0.018	0.642413	0.045	0.240687	0.013	0.740486	0.047	0.214494	0.004	0.925992	-0.004	0.91574	0.002	0.961749	-0.009	0.811627	0.021	0.579162	-0.026	0.500676	-0.02	0.591555	-0.049	0.195111	0.009	0.815897	-0.044	0.246506	-0.035	0.355733	0.014	0.716367	-0.035	0.352594	-0.032	0.395685	-0.026	0.491931	0.005	0.897037	-0.04	0.29611	-0.028	0.46171	-0.032	0.40057	-0.03	0.437664	-0.026	0.486706	-0.012	0.762031	-0.014	0.721178	0.041	0.274625	-0.003	0.928877	0.05	0.186645	-0.01	0.784051	-0.004	0.914971	-0.007	0.846451	-0.01	0.786301	0.015	0.699877	0.009	0.817923	-0.006	0.871656	-0.02	0.593184	-0.03	0.423316	-0.037	0.323813	-0.07	0.063918	0.019	0.616827	-0.007	0.848487	-0.012	0.748968	0.063	0.097224	0.029	0.440646	0.009	0.806501	0.011	0.775336	0.025	0.516407	0.02	0.612732	-0.01	0.792798	-0.029	0.440423	0.066	0.080608	0.066	0.079673	0.003	0.940751	0.048	0.20194	0.02	0.59934	-0.026	0.494051	0.043	0.251289	0.022	0.568067	-0.059	0.116801	0.052	0.175253	-0.022	0.567601	0.02	0.600372	0.027	0.472282	-0.019	0.622198	0.029	0.452636	0.013	0.741368	0.046	0.229989	-0.045	0.235833	0.054	0.15328	-0.023	0.553542	0.008	0.843067	-0.009	0.812269	0.093	0.014358	-0.001	0.984049	0.05	0.188784	-0.044	0.247364	-0.007	0.886981	0.023	0.543168	-0.054	0.157579	-0.01	0.782954	0.014	0.710311	-0.027	0.483517	-0.052	0.169681	-0.057	0.129641	0.016	0.67793	-0.056	0.138488	-0.064	0.093652	-0.107	0.004852	-0.062	0.100295	-0.007	0.863401	0.051	0.183126	0.014	0.72022	0.026	0.496511	-0.043	0.256413	-0.023	0.547681	0.032	0.409543	0.038	0.329803	0.013	0.725614	0.03	0.433267	0.017	0.655959	0.013	0.738902	0.042	0.272519	0.018	0.641473	-0.01	0.789805	0.005	0.905352	0.011	0.779703	-0.028	0.464535	-0.011	0.776065	0.012	0.753519	0.007	0.858713	-0.001	0.979153	-0.01	0.793894	0.115	0.002379	-0.021	0.579795	-0.058	0.128312	-0.053	0.161585	0.027	0.477567	0.025	0.515949	0.021	0.593323	0.046	0.231153	0.042	0.271866	0.015	0.703559	0.014	0.717275	0.01	0.795735	-0.007	0.804778	-0.03	0.429351	-0.03	0.438142	-0.019	0.482279	0.031	0.423486	-0.062	0.11154	-0.033	0.39317	-0.054	0.159577	-0.022	0.557811	-0.021	0.584688	-0.018	0.517088	-0.016	0.552417	-0.05	0.21772	-0.057	0.0341	-0.042	0.126482	-0.046	0.25651	0.001	0.972769	0.005	0.903461	0.014	0.608408	0.013	0.648838	0.006	0.8793	0.042	0.27258	0.007	0.792688	0.013	0.639788	0.034	0.212318	0.003	0.911525	0.029	0.44294	-0.069	0.07183	-0.06	0.116173	-0.066	0.085534	0.101	0.007967	-0.052	0.30756	0.012	0.663227	0.023	0.542593	0.018	0.647719	0.022	0.560603	0.019	0.626715	0.009	0.81042	0.023	0.409083	0.037	0.184842	0.013	0.80127	0.008	0.763562	-0.005	0.906612	0.049	0.197914	0.083	0.029564	0.069	0.17286	-0.018	0.522133	-0.028	0.46642	0.022	0.56762	0.017	0.662879	0.011	0.779485	0.032	0.406982	0.026	0.496179	-0.003	0.934281	0.046	0.3632	-0.03	0.425014	-0.051	0.3147	-0.051	0.17958	0.029	0.56623	0.002	0.950444	-0.014	0.716549	0.001	0.973653	-0.011	0.783246	-0.007	0.85675	-0.008	0.767305	-0.007	0.865335	-0.014	0.724964	-0.005	0.897554	0.016	0.67432	-0.084	0.027287	-0.029	0.287577	-0.008	0.769531	-0.027	0.484966	0.022	0.43655	0.049	0.076847	0.017	0.527422	0.011	0.765524	-0.009	0.86571	-0.047	0.212502	-0.022	0.567285	-0.013	0.629744	-0.02	0.469868	0.006	0.88148	-0.005	0.89729	0.046	0.230176	0.046	0.228223	0.024	0.535576	-0.034	0.374494	0.027	0.469735	0.013	0.732799	0.091	0.01743	-0.093	0.014775	-0.002	0.964329	0.031	0.418885	0.076	0.042949	-0.01	0.790314	0.104	0.005853	0.059	0.121949	0.078	0.039559	0.093	0.014439	0.063	0.097844	0.079	0.038612	0.065	0.086688	0.054	0.154189	0.038	0.314537	0.07	0.066229	0.016	0.673481	-0.022	0.568499	0.109	0.004224	-0.002	0.959746	0.02	0.592006	0.01	0.801109	0.023	0.542158	0.037	0.332126	0.089	0.019925	0.036	0.347313	0.083	0.029186	0.049	0.195493	0.047	0.221435	0.098	0.010173	0.04	0.288342	0.04	0.29752	0.065	0.087889	0.075	0.048478	0.073	0.055672	0.047	0.221229	0.024	0.524794	0.041	0.282364	0.044	0.247177	0.056	0.148223	0.03	0.435785	0.034	0.371315	0.025	0.508986	0.033	0.390866	0.091	0.017315	0	0.992052	0.004	0.91234	0.066	0.086707	0.052	0.172499	0.072	0.058641	0.032	0.404064	0.016	0.675633	0.028	0.472167	-0.002	0.957222	0.004	0.915573	0.036	0.340203	0.038	0.318225	0.068	0.06989	0.03	0.423638	0.073	0.054063	0.015	0.690499	0.023	0.540021	0.029	0.454583	0.031	0.4163	0.059	0.120736	0.068	0.073819	0.076	0.046057	0.097	0.010896	0.085	0.025236	0.009	0.820473	0.001	0.988718	0.044	0.244075	0.031	0.412678	0.031	0.423049	0.045	0.236307	0.039	0.299194	0.064	0.095683	0.067	0.077208	0.055	0.150605	0.106	0.00558	0.114	0.002767	0.055	0.153104	0.064	0.095167	-0.031	0.266174	-0.014	0.712982	-0.029	0.56856	0.044	0.241074	-0.098	0.009716	0.011	0.615582	0.008	0.72413	-0.026	0.495097	-0.021	0.60877	-0.008	0.760353	-0.048	0.206784	-0.053	0.16349	-0.047	0.220242	0.018	0.645418	-0.068	0.074442	-0.007	0.809438	0.015	0.698535	-0.04	0.292138	0.001	0.97127	-0.031	0.414637	-0.024	0.52709	-0.041	0.41638	-0.047	0.213475	-0.001	0.971297	-0.013	0.737019	0.01	0.80105	0.021	0.67637	-0.01	0.783631	0.033	0.381395	-0.036	0.3531	-0.012	0.76386	-0.046	0.233325	-0.037	0.33272	-0.012	0.759319	0.043	0.261431	0.019	0.70894	-0.078	0.039384	-0.07	0.066115	-0.014	0.712594	-0.031	0.410262	-0.002	0.957904	-0.074	0.14604	-0.084	0.026716	-0.076	0.044718	-0.082	0.10676	0.015	0.691376	-0.012	0.75455	0.043	0.256504	0.051	0.179495	0.056	0.137007	-0.006	0.872956	-0.023	0.545977	0.067	0.19416	-0.032	0.403721	-0.022	0.563894	-0.027	0.474661	-0.057	0.131484	-0.014	0.718036	-0.017	0.74762	-0.08	0.03672	-0.064	0.091949	-0.062	0.103546	0.041	0.281818	-0.041	0.277043	-0.072	0.16038	-0.085	0.025953	-0.08	0.035149	-0.079	0.037426	0.065	0.085787	-0.06	0.114966	-0.093	0.067821	-0.036	0.349891	-0.033	0.384786	-0.028	0.455249	-0.038	0.312685	-0.005	0.894212	-0.106	0.03705	-0.012	0.654792	0.023	0.556695	0.018	0.64584	-0.019	0.496616	0.024	0.535857	0.025	0.512208	0.018	0.63481	-0.007	0.801423	-0.016	0.672414	0.003	0.916598	-0.043	0.11924	-0.03	0.44759	0.034	0.374191	0.037	0.332973	-0.088	0.020211	0.03	0.434788	-0.028	0.469787	-0.018	0.65451	-0.053	0.163421	-0.008	0.844813	-0.059	0.123841	-0.055	0.146697	-0.037	0.46696	-0.044	0.251337	0.03	0.426552	-0.05	0.194638	-0.046	0.232387	-0.004	0.94435	-0.079	0.039053	-0.028	0.461174	-0.08	0.035873	-0.076	0.046974	-0.066	0.19407
cs_100	chr1:24911495:SG	rs1984520	chr1	24911495	C	T	40.131	3.45e-09	chr1:26282344:IG.0:1,chr1:26276065:SG,chr1:26309245:IG:5,chr1:24965206:SG	-0.026	0.061498	0.007	0.69426	0.008	0.74416	-0.016	0.40017	-0.001	0.97123	-0.008	0.52052	0.011	0.34805	-0.005	0.80197	-0.005	0.78945	0.005	0.69861	0.025	0.068714	0.024	0.075621	0.036	0.0099182	-0.008	0.68171	0.007	0.69803	0.018	0.33535	0.011	0.57773	0.014	0.46351	-0.033	0.08683	-0.012	0.52112	-0.002	0.93256	0.019	0.32056	0.022	0.23562	0.009	0.62577	0.01	0.58649	0.005	0.79049	0.039	0.040139	0.004	0.83441	0.016	0.39378	-0.001	0.94638	0.023	0.23186	0.016	0.40811	0.006	0.74482	0.023	0.23638	0.014	0.47396	-0.007	0.72793	-0.015	0.41658	0.003	0.87878	0.017	0.36255	0.01	0.6088	0.008	0.66863	-0.004	0.84811	-0.031	0.10505	0.029	0.12567	-0.004	0.82514	-0.014	0.45286	0.017	0.36482	0.015	0.42973	0.02	0.28665	0.003	0.88467	-0.011	0.54484	0.002	0.91971	0.004	0.84499	-0.009	0.64439	0.017	0.37429	-0.003	0.8699	-0.006	0.7514	-0.009	0.6225	0.004	0.84089	-0.01	0.61316	0.006	0.7507	0.001	0.93911	-0.009	0.64612	0.01	0.59322	0.015	0.42554	0.011	0.56354	0.011	0.55198	-0.029	0.12009	0.009	0.64576	-0.017	0.3686	0.008	0.68202	-0.006	0.74571	-0.018	0.34952	-0.013	0.47524	-0.001	0.93781	0.017	0.37273	-0.006	0.73721	-0.002	0.90058	-0.003	0.88904	0.022	0.24837	-0.017	0.37023	0.007	0.72802	0.028	0.13862	0.003	0.88502	0.036	0.058969	0.02	0.29512	0.024	0.20872	-0.036	0.055434	0.002	0.92478	0.02	0.27846	0.012	0.54325	0.003	0.87448	0.017	0.35802	0.016	0.38473	0.015	0.42647	0.027	0.16035	-0.001	0.94801	0.027	0.15719	0.014	0.46277	0.014	0.45845	0.012	0.54268	0.029	0.12024	0.013	0.50091	0.031	0.095919	0.005	0.78334	0.024	0.20769	0.008	0.67395	-0.03	0.15173	0.025	0.18015	0.025	0.18807	0.016	0.39307	0.033	0.086731	-0.003	0.89223	-0.007	0.7258	0.004	0.82237	0.003	0.88876	0.012	0.5121	-0.01	0.60642	0.015	0.41615	0.016	0.3965	0.023	0.23217	0.026	0.17622	0.013	0.50529	0.026	0.16513	0.003	0.87991	0.004	0.83243	0.023	0.22476	0.016	0.39491	0.029	0.12538	0.012	0.53195	0.019	0.32008	-0.017	0.37367	-0.009	0.64006	-0.008	0.68101	0.02	0.3039	0.002	0.92909	-0.024	0.20532	0.015	0.42815	-0.006	0.76	-0.026	0.17036	-0.013	0.48921	-0.003	0.86017	0.012	0.53178	0.011	0.56107	0.029	0.13008	0.013	0.49696	0.015	0.42288	-0.028	0.14137	0.01	0.60283	0.002	0.93171	0.014	0.46626	0.005	0.79995	0.005	0.79484	0.008	0.68345	-0.003	0.86385	0.02	0.28852	-0.001	0.95889	0.01	0.58399	0.003	0.86688	0.015	0.41882	0.008	0.66453	0.024	0.21149	-0.012	0.51963	-0.004	0.83442	0.011	0.5523	0	0.98151	-0.037	0.069584	0.026	0.16931	0.017	0.37001	-0.011	0.5874	-0.014	0.47386	0.012	0.54347	-0.034	0.069152	0.002	0.93372	-0.036	0.056973	0.008	0.68101	0.011	0.56218	0.004	0.8154	-0.027	0.16367	-0.001	0.95029	-0.015	0.43387	0.018	0.33516	0.001	0.94354	-0.007	0.70432	0.002	0.91517	-0.042	0.033326	0.004	0.84356	0.005	0.78173	0.013	0.48871	0.038	0.04422	0.023	0.21643	0.009	0.64566	-0.006	0.75432	0.001	0.96469	0.014	0.46466	0.021	0.27353	-0.002	0.86811	-0.006	0.67768	0.031	0.099423	0.009	0.62558	-0.005	0.79613	0.004	0.85176	-0.014	0.44816	-0.032	0.087402	0.018	0.33431	0.007	0.7216	-0.019	0.30862	-0.02	0.29934	0.004	0.83445	-0.002	0.93435	0.004	0.84941	-0.006	0.73678	-0.032	0.08919	0.004	0.84773	-0.023	0.21924	-0.027	0.15247	0.021	0.2577	-0.016	0.39517	-0.006	0.75053	-0.027	0.15835	-0.008	0.669	-0.025	0.18389	-0.02	0.28528	0.009	0.64715	-0.026	0.17534	0.001	0.94791	-0.016	0.41414	-0.005	0.80841	-0.017	0.3772	-0.019	0.31733	0	0.99327	-0.021	0.27761	-0.055	0.0039118	-0.031	0.098807	-0.028	0.13951	0	0.99704	-0.016	0.40229	-0.027	0.16065	-0.031	0.10345	-0.015	0.43581	0.006	0.76435	-0.018	0.34707	0.003	0.88906	0.002	0.9026	0.005	0.79107	-0.009	0.62313	-0.009	0.65093	0.003	0.86575	-0.019	0.32545	-0.025	0.18557	-0.014	0.44676	0	0.99221	0.021	0.27991	0.008	0.67785	-0.008	0.69788	0.005	0.81435	0.019	0.30855	0.03	0.1117	0.043	0.023975	0.029	0.12163	0.044	0.022547	0.029	0.12359	0.005	0.77526	0.026	0.16243	0.009	0.629	0.025	0.17999	0.001	0.96089	0.045	0.017405	0.025	0.18396	0.021	0.27298	0.004	0.84658	0.033	0.082001	0.032	0.093477	0.021	0.27079	0.013	0.50556	0.016	0.39562	0.023	0.23348	0.041	0.030633	0.018	0.34602	0.027	0.15612	0.012	0.51078	0.013	0.49499	0.027	0.15678	0.025	0.18639	0.028	0.13326	0.048	0.011073	0.031	0.10094	0.039	0.041228	0.013	0.47861	0.024	0.20504	0.025	0.18552	0.024	0.19797	0.018	0.33497	0.024	0.21259	0.006	0.7349	0.021	0.27593	0.036	0.054699	0.035	0.06728	0.028	0.13689	0.022	0.24517	0.043	0.025579	0.04	0.034603	0.04	0.035156	0.057	0.0042339	0.04	0.037092	0.031	0.11459	0.027	0.1575	0.034	0.075277	0.032	0.087121	0.022	0.24803	0.017	0.35524	0.02	0.29298	0.038	0.047177	0.037	0.05383	0.034	0.072818	0.019	0.33392	0.025	0.18141	0.011	0.5649	0.038	0.04438	-0.015	0.42403	-0.002	0.93658	-0.011	0.54581	-0.021	0.26345	-0.015	0.42597	-0.02	0.2795	-0.002	0.91278	-0.022	0.23986	-0.013	0.50122	-0.015	0.44126	-0.008	0.68064	-0.011	0.57419	-0.024	0.19989	-0.009	0.64407	0.016	0.39923	-0.015	0.41881	-0.034	0.069292	-0.025	0.18224	-0.018	0.33774	-0.017	0.36283	-0.009	0.62679	-0.002	0.91817	-0.022	0.24926	-0.013	0.50329	-0.012	0.52108	-0.015	0.42225	-0.007	0.69294	-0.008	0.67757	-0.015	0.43383	-0.018	0.34702	-0.008	0.66869	-0.038	0.046429	-0.027	0.15288	-0.031	0.10047	-0.034	0.075235	-0.002	0.93113	-0.01	0.61309	-0.011	0.57499	-0.009	0.6386	-0.004	0.84908	-0.014	0.30777	0.013	0.48876	0.001	0.97087	-0.012	0.51258	0.031	0.094929	0.028	0.14068	0.002	0.91902	0.01	0.61267	0.016	0.39995	0.009	0.62172	-0.008	0.67104	0.019	0.32633	-0.001	0.94689	0.039	0.037483	0.021	0.25852	0.023	0.2184	-0.001	0.93901	-0.001	0.97363	0.001	0.95571	0.027	0.15772	0.014	0.46325	0.039	0.042205	-0.007	0.69924	0.002	0.9286	0.007	0.71481	0.001	0.94036	0.003	0.87956	-0.01	0.61092	0.015	0.42535	0.016	0.40439	0.009	0.6184	0.018	0.33476	0.005	0.77998	0.01	0.5803	0.027	0.15406	0.014	0.46965	0.009	0.62422	0.008	0.66742	0.023	0.21927	0.015	0.42079	0.021	0.27271	0.009	0.64798	0.019	0.32537	0.008	0.65842	0.046	0.014674	0.017	0.36802	0.008	0.68112	0.01	0.59838	0.006	0.75616	0	0.99054	0.017	0.36035	0.019	0.17967	-0.011	0.4089	0.001	0.94256	-0.006	0.67335	-0.029	0.1473	-0.011	0.55172	-0.01	0.43067	-0.011	0.41096	-0.02	0.15487	-0.014	0.47134	-0.025	0.17845	-0.02	0.28289	-0.004	0.83399	0.032	0.021423	0.022	0.10495	0.03	0.11654	-0.003	0.87394	0.013	0.50975	0.013	0.5038	0.006	0.7637	0.015	0.42353	-0.002	0.92532	0.005	0.77726	0.033	0.081549	0.066	0.00055406	0.024	0.2132	0.001	0.97114	0.009	0.62055	0.001	0.95063	0.01	0.59414	0.025	0.18706	0.011	0.57686	0.014	0.44622	0.002	0.92581	0.006	0.73697	0.027	0.15811	0.016	0.40893	0.005	0.78955	0.036	0.055751	0.022	0.24608	0.036	0.054274	-0.007	0.70046	0.014	0.44449	0.021	0.26675	0.045	0.016504	0.018	0.34139	0.002	0.93423	0.022	0.24035	0.01	0.61098	0.026	0.16247	0.04	0.032994	0.039	0.040033	0.032	0.090177	0.018	0.33496	-0.004	0.82102	0.016	0.41232	0.017	0.36882	0.031	0.10358	0.014	0.45261	0.023	0.21292	0.026	0.16218	0.042	0.024981	0.05	0.0078524	0.004	0.82151	-0.009	0.6507	-0.052	0.00679	-0.023	0.23144	0.032	0.0984	0.014	0.45571	0.008	0.68646	0.006	0.76763	0.014	0.46105	0.008	0.66921	-0.008	0.67019	-0.004	0.82831	-0.011	0.56283	-0.009	0.6322	0.006	0.74478	0.001	0.9767	0.029	0.12925	0.023	0.23179	0.02	0.1499	0.006	0.68103	0.004	0.75706	0.012	0.38187	-0.013	0.50502	0	1	0.013	0.48162	0.024	0.20377	0.021	0.26801	0	1	0.001	0.94252	0.006	0.74322	-0.011	0.56829	-0.008	0.67893	-0.016	0.52268	0.007	0.72408	-0.002	0.90052	-0.014	0.45095	-0.029	0.12489	-0.002	0.90416	-0.021	0.26261	-0.014	0.45471	0	0.98208	-0.009	0.62472	0.009	0.6229	0.014	0.46513	-0.008	0.66646	0	0.98728	0.006	0.7649	0.001	0.96514	0.031	0.10461	0.002	0.93623	0.013	0.48059	-0.021	0.2841	-0.009	0.64739	-0.019	0.30819	-0.012	0.51823	0.021	0.26417	0.031	0.10619	0.028	0.1443	0.054	0.0045893	0.101	1.94e-07	0.077	6.92e-05	-0.011	0.55971	0.001	0.98409	0.02	0.28974	0.02	0.30855	0.018	0.35709	0.043	0.026084	-0.004	0.88575	-0.018	0.3532	-0.014	0.45745	-0.022	0.37437	-0.002	0.93237	0	0.99588	-0.002	0.89535	-0.01	0.58718	-0.002	0.93759	-0.006	0.74407	0.006	0.74111	-0.03	0.12157	0.045	0.018958	-0.031	0.10995	-0.016	0.39458	0.024	0.20525	-0.005	0.81391	-0.032	0.20193	-0.117	1.08e-09	-0.068	0.00036108	-0.116	1.43e-09	-0.117	1.04e-09	-0.101	1.49e-07	0.033	0.083825	-0.127	2.82e-07	0.025	0.067219	0.038	0.048325	0.035	0.065005	0.047	0.014271	0.003	0.8918	0.03	0.11459	-0.024	0.212	-0.024	0.21662	-0.024	0.2013	-0.006	0.73033	-0.023	0.22038	-0.013	0.48462	-0.041	0.032641	-0.019	0.31666	-0.018	0.32975	-0.013	0.49979	-0.023	0.22315	-0.036	0.054848	-0.028	0.13894	-0.024	0.19563	-0.045	0.018774	-0.022	0.23854	-0.002	0.92489	-0.032	0.093271	-0.039	0.041969	-0.026	0.16923	-0.025	0.1843	-0.042	0.027847	-0.011	0.54954	-0.02	0.27679	-0.013	0.48998	-0.026	0.16395	-0.02	0.29784	-0.026	0.16321	-0.029	0.12177	-0.009	0.63044	-0.019	0.3149	-0.024	0.20628	-0.021	0.26662	-0.022	0.25078	-0.039	0.04081	-0.022	0.23849	-0.012	0.53959	-0.039	0.039812	-0.019	0.31159	-0.025	0.18208	-0.038	0.048232	-0.026	0.16691	-0.027	0.1556	-0.046	0.01569	-0.032	0.088467	-0.029	0.1299	-0.004	0.82627	-0.005	0.79543	-0.025	0.1953	-0.026	0.17473	-0.034	0.076121	-0.034	0.074034	-0.016	0.40675	-0.034	0.071842	-0.013	0.5017	-0.022	0.23687	-0.022	0.25709	-0.023	0.21775	-0.029	0.12913	-0.035	0.062004	-0.036	0.056326	-0.042	0.02595	-0.05	0.0075234	-0.037	0.051617	-0.02	0.28862	-0.012	0.51593	-0.04	0.034982	-0.032	0.092229	-0.037	0.051952	-0.009	0.64643	-0.006	0.73868	-0.036	0.059276	-0.036	0.058402	-0.014	0.47596	-0.01	0.60463	-0.003	0.89254	-0.013	0.49186	-0.006	0.73355	-0.022	0.24237	0.008	0.66992	-0.015	0.43062	-0.021	0.27787	0.016	0.39493	-0.013	0.49252	-0.01	0.58354	0.002	0.91629	0.003	0.89045	-0.008	0.66449	-0.019	0.3255	-0.008	0.67675	0.025	0.18419	-0.004	0.83568	0.002	0.91147	-0.007	0.70201	-0.029	0.12221	-0.015	0.42278	-0.018	0.34936	-0.011	0.56631	-0.008	0.66405	-0.019	0.30587	-0.012	0.51891	-0.03	0.1068	-0.021	0.2711	-0.014	0.54747	0.001	0.96025	0.005	0.80302	0.003	0.85357	-0.007	0.70308	-0.019	0.3221	0	0.98046	0.017	0.36904	-0.019	0.32648	-0.008	0.6803	-0.004	0.84006	0.005	0.7958	0.008	0.66619	0.016	0.41091	0.017	0.38058	-0.012	0.53778	-0.016	0.39148	-0.022	0.24956	0.011	0.56346	-0.009	0.65191	-0.005	0.78949	-0.016	0.39262	-0.037	0.050339	-0.014	0.47697	-0.012	0.55163	-0.018	0.34872	-0.015	0.42286	0	0.98665	-0.01	0.59585	-0.006	0.74212	-0.012	0.52303	-0.014	0.44745	0.001	0.9577	-0.008	0.66721	-0.011	0.56065	-0.027	0.16075	0.003	0.87294	-0.013	0.48441	0.007	0.7171	0.022	0.24285	-0.022	0.23881	-0.002	0.89864	0.003	0.8781	-0.015	0.41924	-0.006	0.7607	-0.011	0.58571	-0.008	0.67858	-0.004	0.8506	0.026	0.05934	0.045	0.017616	0.054	0.0046602	0.021	0.13058	-0.008	0.66548	0.026	0.16945	0.043	0.02597	0.008	0.66381	0.011	0.56849	0	0.99247	-0.002	0.87837	-0.004	0.77957	-0.004	0.85033	-0.006	0.64916	-0.004	0.79682	0.007	0.73518	0.034	0.013802	0.022	0.25286	0.105	4.15e-14	0.083	2.79e-09	-0.016	0.4132	-0.011	0.57996	-0.129	4.59e-21	-0.134	4.15e-22	-0.117	1.65e-17	-0.13	3.66e-21	-0.12	4.13e-10	-0.023	0.22463	-0.016	0.39478	-0.018	0.35424	0.002	0.8993	-0.043	0.088906	-0.008	0.57612	0.013	0.50197	0.013	0.51274	0.025	0.19574	-0.003	0.86474	-0.003	0.87582	-0.003	0.83225	-0.006	0.68225	-0.004	0.88286	-0.013	0.35376	0.026	0.16384	-0.011	0.55391	-0.014	0.4693	-0.038	0.13	-0.005	0.74679	0.017	0.37817	-0.029	0.1232	-0.031	0.10241	-0.054	0.0046069	-0.007	0.7043	-0.017	0.36761	-0.007	0.71511	-0.074	0.0026577	0.001	0.938	-0.015	0.54923	0.012	0.54295	0.008	0.75902	0.028	0.043886	0.042	0.028292	0.02	0.13809	-0.014	0.4739	0.03	0.11706	-0.01	0.44187	0.018	0.33645	0.017	0.37719	0.028	0.14998	-0.005	0.78575	0.003	0.85858	0.008	0.554	-0.006	0.64799	0.026	0.16371	0	0.97207	0.007	0.61944	0.031	0.027466	0.012	0.53784	0.002	0.9515	-0.018	0.34591	-0.013	0.48293	0.006	0.67323	-0.023	0.10237	-0.02	0.30066	-0.004	0.85116	0.013	0.50014	0.014	0.47015	-0.001	0.95572	-0.008	0.65862	-0.029	0.12018	-0.03	0.10911	-0.023	0.23107	0.006	0.73886	0.022	0.24478	0.014	0.45736	0.01	0.60639	0.01	0.59213	-0.022	0.23479	0.005	0.80852	-0.002	0.91824	-0.02	0.30451	0.003	0.88651	-0.022	0.23936	0.003	0.87277	0.005	0.79586	0.005	0.79215	0.016	0.40138	0.005	0.78996	-0.019	0.3055	-0.029	0.12527	-0.002	0.92315	-0.047	0.013515	0.014	0.47238	0.022	0.24115	0.011	0.56514	-0.004	0.82642	0.009	0.63954	-0.034	0.072314	-0.014	0.46677	-0.029	0.1284	-0.003	0.86938	0.003	0.88871	-0.003	0.87062	0.002	0.91566	0.006	0.77014	0.009	0.63677	-0.014	0.4756	-0.016	0.41384	0.006	0.74656	0.011	0.54872	-0.027	0.16128	-0.002	0.92789	-0.008	0.68394	-0.009	0.61581	-0.007	0.73197	-0.004	0.83027	0.001	0.93817	0	0.98933	-0.033	0.083102	-0.026	0.17414	0.016	0.39877	0.061	0.001429	0.026	0.17655	0.023	0.22438	0.003	0.87843	0.002	0.93725	0.005	0.77645	0.005	0.7973	0.021	0.26423	-0.02	0.28867	0.022	0.24599	0.009	0.62177	0.025	0.18599	0.018	0.344	-0.007	0.71077	-0.01	0.5965	0	0.99528	-0.021	0.27628	-0.005	0.79486	-0.004	0.83182	-0.01	0.60147	-0.029	0.11744	-0.019	0.30462	-0.039	0.041558	-0.015	0.439	0.007	0.70933	0.017	0.37853	-0.028	0.14311	-0.001	0.95974	0	0.98971	0.037	0.05166	0.032	0.088651	-0.002	0.92157	-0.003	0.85494	-0.015	0.27622	-0.021	0.26062	0.005	0.84168	0.002	0.92952	0.01	0.60908	0	1	0.001	0.95544	-0.018	0.33745	-0.008	0.69376	0.018	0.18813	0.042	0.028412	0.039	0.041024	0.053	0.0055125	-0.003	0.8567	0.024	0.20491	0.035	0.012258	-0.01	0.5896	-0.004	0.82834	-0.012	0.53661	-0.002	0.92363	-0.001	0.97669	-0.012	0.62511	0.002	0.91951	-0.009	0.62127	0.018	0.33751	0.013	0.50556	0.009	0.70944	-0.017	0.36101	0.014	0.4457	-0.052	0.0068161	0.062	0.0010676	-0.054	0.0050105	-0.038	0.045381	0.029	0.12612	-0.016	0.39085	-0.055	0.026661	-0.001	0.94916	-0.002	0.90751	0.022	0.23765	0.001	0.97185	-0.005	0.79593	0.008	0.75157	-0.001	0.9431	0	0.98235	0.007	0.76505	-0.009	0.63143	-0.021	0.26307	-0.019	0.3058	-0.017	0.36244	-0.018	0.33156	0.012	0.53599	-0.025	0.17995	-0.001	0.95876	0.005	0.80939	0.005	0.78758	0.005	0.79992	-0.017	0.38149	-0.016	0.39125	0.027	0.31581	0.01	0.61785	0.01	0.58705	0.012	0.54063	-0.006	0.73863	0.01	0.59146	0.025	0.328	0.002	0.93195	0.001	0.95785	-0.002	0.92661	-0.009	0.63258	0.011	0.57745	-0.01	0.6838	0.012	0.52592	0.011	0.56956	0.017	0.36319	-0.019	0.31389	-0.022	0.23864	-0.003	0.91104	0.01	0.46056	0.026	0.1824	0.025	0.18569	0.011	0.43699	0.035	0.06762	0.01	0.59389	0.012	0.54151	-0.003	0.84517	0.01	0.61054	-0.01	0.4904	-0.001	0.93059	0.006	0.76413	0	0.98855	-0.008	0.67871	0.004	0.84201	-0.004	0.82499	-0.019	0.3064	-0.003	0.8956	0.011	0.5764	-0.002	0.90949	0.009	0.61983	0.025	0.19521	0.001	0.98046	0.002	0.90999	-0.035	0.06737	0.001	0.94268	0.022	0.25891	-0.018	0.47532	0.034	0.071613	0.031	0.10462	0.032	0.093015	0.051	0.0078885	0.018	0.48336
cs_101	chr10:6052734:SG	rs61839660	chr10	6052734	C	T	7.707	3.45e-09	chr10:6062407:SG:0,chr10:6033868:SG:0,chr10:6060763:IG:1,chr10:6065302:SG,chr10:6060794:SG	0.227	1.22e-06	-0.033	0.59259	-0.024	0.59176	0	0.99593	0.236	0.00013023	0.1	0.030373	0.033	0.48036	0.204	0.00093227	-0.002	0.95705	-0.026	0.56807	-0.012	0.7949	-0.021	0.64636	0.011	0.81892	0.175	0.0055212	-0.015	0.66429	-0.044	0.48148	-0.015	0.81062	-0.144	0.019868	-0.039	0.53055	-0.15	0.014982	-0.031	0.62034	-0.037	0.55008	-0.012	0.84212	-0.113	0.067873	-0.022	0.72646	-0.024	0.70299	-0.078	0.20869	-0.005	0.93531	-0.144	0.020428	-0.142	0.021036	-0.167	0.0066015	-0.023	0.70876	-0.071	0.25323	-0.01	0.87274	-0.123	0.046405	-0.062	0.31738	-0.068	0.27212	0.028	0.64606	-0.074	0.22871	-0.068	0.27299	-0.091	0.13995	-0.085	0.16403	-0.006	0.925	-0.048	0.43826	0.033	0.59532	-0.109	0.079351	-0.09	0.14619	0.004	0.95344	-0.074	0.23015	0.044	0.47819	0.136	0.026592	-0.018	0.7725	-0.06	0.33438	-0.072	0.24346	-0.062	0.31631	-0.019	0.76224	-0.067	0.27695	0.039	0.53036	0.092	0.1425	0.028	0.64666	0.093	0.13189	0.047	0.45098	-0.018	0.77525	0.129	0.037514	0.031	0.61939	0.132	0.034259	0.121	0.050538	0.158	0.010535	0.077	0.21463	0.148	0.016484	-0.035	0.56675	0.061	0.3284	0.063	0.31312	0.043	0.49232	0.012	0.85066	0.028	0.65132	-0.01	0.86714	-0.056	0.36452	0.02	0.74402	-0.018	0.76842	-0.036	0.56746	0.075	0.2304	-0.082	0.18377	0.022	0.71941	-0.061	0.324	-0.108	0.081343	-0.166	0.0070346	-0.069	0.26816	-0.026	0.67447	-0.075	0.22342	0.013	0.8325	-0.043	0.49343	-0.124	0.04437	-0.12	0.052318	-0.074	0.23271	-0.102	0.097126	-0.036	0.56275	-0.064	0.30141	-0.031	0.61295	-0.032	0.60276	-0.142	0.020991	-0.062	0.31563	-0.018	0.77074	-0.082	0.18557	0.047	0.45173	-0.007	0.9046	0.055	0.37156	0.005	0.93565	-0.089	0.14998	-0.049	0.42924	0.042	0.49737	-0.128	0.03983	0.068	0.27085	0.005	0.93421	-0.079	0.20078	-0.09	0.1459	-0.114	0.064531	0.063	0.30817	-0.108	0.078746	-0.017	0.78645	-0.024	0.69553	-0.018	0.77359	-0.001	0.98698	-0.084	0.17322	0.044	0.48284	0.045	0.47241	0.036	0.55892	-0.008	0.89927	0.003	0.9648	-0.054	0.38975	0.004	0.94938	0.002	0.97153	0.05	0.42908	-0.064	0.30482	0.019	0.75694	0.025	0.69307	0.047	0.45235	0.039	0.52602	0.052	0.40654	0.024	0.70352	0.046	0.46072	-0.009	0.88307	-0.062	0.31378	0.047	0.44628	0.008	0.89147	-0.004	0.94539	-0.032	0.60013	-0.01	0.87677	0.04	0.52126	0.034	0.57991	0.092	0.13666	0.064	0.29871	0.06	0.33424	-0.024	0.70313	-0.024	0.69318	-0.103	0.097903	-0.028	0.6483	-0.038	0.53896	-0.047	0.44319	0.049	0.42949	-0.016	0.80055	-0.072	0.24283	-0.033	0.59661	-0.063	0.31031	-0.052	0.39933	-0.049	0.43203	-0.031	0.63815	0.054	0.37865	-0.08	0.19793	0.022	0.73572	0.004	0.95002	0.063	0.30629	0.05	0.41442	-0.009	0.87892	0.044	0.47084	-0.014	0.81516	0.195	0.0016534	0.051	0.41041	0.019	0.76427	-0.065	0.29223	0.014	0.82626	0.004	0.95221	0.058	0.34994	0.02	0.74476	-0.09	0.14496	-0.012	0.85575	0.028	0.65714	-0.028	0.65387	0.009	0.88298	0.059	0.34144	0.114	0.064834	0.046	0.45439	0.032	0.61016	-0.047	0.44452	-0.013	0.82921	-0.005	0.93487	0.025	0.59299	0.01	0.83118	-0.055	0.37843	0.302	7.48e-07	0.275	7.46e-06	0.174	0.0045942	0.14	0.022446	0.309	4.96e-07	0.051	0.40613	0.423	4.04e-12	0.077	0.21658	0.296	1.32e-06	0.268	1.23e-05	0.151	0.01441	0.45	1.27e-13	0.208	0.00072773	0.278	5.96e-06	0.205	0.00083862	0.171	0.0053212	0.19	0.0021142	0.061	0.31941	-0.004	0.9535	0.409	2.08e-11	0.24	9.64e-05	0.584	3.36e-22	0.082	0.18516	0.55	6.94e-20	0.434	7.22e-13	0.361	3.35e-09	0.469	7.69e-15	0.257	3.27e-05	0.447	1.76e-13	0.627	9.05e-26	0.204	0.00087553	0.347	1.47e-08	0.454	1.11e-13	0.376	1.42e-09	0.409	2.15e-11	0.367	2.8e-09	0.262	2.25e-05	0.286	3.3e-06	0.322	1.28e-07	0.307	5.23e-07	0.263	1.98e-05	0.228	0.00018708	0.199	0.0011727	0.137	0.025749	0.409	1.94e-11	0.197	0.0013537	0.302	8.69e-07	0.221	0.00030547	0.361	3.87e-09	0.456	7.69e-14	0.459	5.16e-14	0.392	2.27e-10	0.345	1.88e-08	0.023	0.71301	-0.082	0.18921	0.01	0.87672	0.037	0.56556	0.065	0.29253	0.037	0.55052	-0.074	0.23244	-0.064	0.3032	-0.011	0.86057	0.074	0.22698	0.006	0.91621	0.018	0.77193	0.034	0.58514	0.03	0.62505	-0.006	0.9259	0.026	0.67458	0.021	0.73013	0.001	0.99229	0.103	0.095739	0.04	0.51815	0.012	0.84702	0.015	0.80834	0.066	0.287	0.021	0.73698	0.048	0.44055	-0.012	0.84414	0.096	0.12158	-0.015	0.80322	0.057	0.35116	0.021	0.72881	0.028	0.65483	0.017	0.78617	0.031	0.61953	0.044	0.47538	0.041	0.50631	-0.043	0.491	0.075	0.22568	0.055	0.37687	0.06	0.3323	0.063	0.30874	0.148	0.016176	0.01	0.86998	0.084	0.17571	-0.082	0.18345	0.02	0.75085	0.043	0.48489	-0.01	0.87476	0.03	0.62535	0.034	0.5828	0.111	0.074799	0.107	0.085519	0.049	0.45258	0.026	0.67421	0.065	0.31236	0.037	0.55349	0.048	0.44012	0.016	0.79153	-0.038	0.53602	0.086	0.16492	0.063	0.31258	0.068	0.2726	0.025	0.69031	0.031	0.62171	0.121	0.054405	-0.022	0.72401	0.07	0.26428	0.022	0.72271	-0.023	0.71587	-0.13	0.036815	-0.005	0.9379	0.008	0.89645	-0.006	0.92363	-0.025	0.68499	-0.021	0.7292	0.019	0.76093	0.068	0.27206	-0.011	0.8616	-0.003	0.9619	-0.067	0.27368	-0.006	0.91705	-0.084	0.17361	-0.055	0.374	0.012	0.8506	0.044	0.47549	-0.004	0.94586	0.006	0.92015	0.017	0.78155	0.032	0.60216	0.023	0.70954	0.049	0.42305	0.082	0.18354	0.038	0.53864	-0.014	0.81617	-0.012	0.84407	0.056	0.36354	0.049	0.42274	-0.013	0.83613	0.001	0.99235	0.153	0.01276	0.096	0.11772	-0.02	0.74993	0.101	0.10086	0.099	0.10897	0.05	0.41963	0.036	0.55994	-0.017	0.78498	-0.008	0.89718	0.07	0.13165	0.046	0.45583	0.089	0.14915	0.086	0.15968	0.057	0.35189	0.03	0.63071	0.088	0.15199	0.001	0.98258	0.069	0.26335	0.057	0.357	0.102	0.097938	0.037	0.54667	0.045	0.46479	0.023	0.70411	0.015	0.81113	-0.015	0.81093	0.087	0.16063	0.093	0.13042	0.08	0.19278	0.082	0.18344	0.059	0.34192	0.021	0.73277	0.077	0.20976	0.117	0.056786	0.12	0.051566	0.09	0.14208	0.063	0.3091	0.094	0.12702	-0.01	0.87133	0.086	0.16149	0.076	0.21562	0.067	0.27752	0.055	0.37481	0.102	0.10082	0.068	0.26992	0.129	0.036676	0.132	0.032244	0.088	0.15209	0.113	0.068098	0.035	0.5676	0.078	0.20756	0.064	0.30062	0.037	0.552	0.024	0.69229	-0.005	0.93712	0.079	0.19845	0.069	0.26322	0.06	0.33772	0.051	0.40606	0.075	0.22505	0.067	0.28403	-0.004	0.92664	-0.012	0.79412	-0.002	0.95934	0.002	0.96066	-0.083	0.020109	-0.04	0.23622	-0.019	0.68652	0.064	0.16454	0.045	0.3239	-0.06	0.074601	0.004	0.94977	0	0.99553	0.102	0.098713	-0.023	0.60873	-0.031	0.49637	0.022	0.51432	-0.065	0.29152	0.076	0.2182	0.125	0.044	0.126	0.042954	0.104	0.095949	0.039	0.52815	0.119	0.056408	0.098	0.11591	0.07	0.26039	0.147	0.017888	0.109	0.079483	0.134	0.03138	0.045	0.47069	0.087	0.16212	0.072	0.25001	0.112	0.07226	0.107	0.085987	0.005	0.9377	0.115	0.065266	0.075	0.22357	0.022	0.71507	-0.075	0.2248	-0.129	0.03623	-0.018	0.76747	0.024	0.70067	-0.024	0.69585	0.023	0.71066	-0.054	0.38842	-0.069	0.26168	0.052	0.40263	-0.004	0.95427	-0.047	0.44506	-0.071	0.24746	-0.001	0.98744	-0.059	0.33907	-0.189	0.0020503	-0.042	0.49891	0.009	0.88105	-0.014	0.81586	-0.032	0.60353	0.107	0.082444	0.106	0.08317	0.117	0.056307	0.103	0.09354	0.072	0.24121	0	0.99585	-0.038	0.53676	-0.094	0.12911	-0.08	0.19876	-0.026	0.68281	-0.003	0.96078	-0.076	0.22329	0.084	0.17613	0.097	0.11389	0.087	0.16001	0.019	0.7588	0.098	0.11069	0.1	0.10581	-0.001	0.99026	0.075	0.22458	0.017	0.77863	0.048	0.44305	0.046	0.45348	0.089	0.1491	0.071	0.25391	0.028	0.54694	0.017	0.71246	-0.003	0.95438	0.002	0.96296	0.007	0.84974	0.012	0.71916	0.101	0.10027	-0.011	0.86121	-0.012	0.84977	-0.004	0.93709	0.011	0.8541	0.084	0.17609	0	0.99888	0.011	0.85392	-0.011	0.81334	0.138	0.025002	0.186	0.0025465	-0.127	0.039327	-0.11	0.076093	-0.106	0.088417	-0.108	0.081082	-0.056	0.36738	-0.045	0.46535	-0.098	0.11512	-0.048	0.43401	-0.059	0.34508	0.039	0.53	-0.165	0.0071443	-0.09	0.14541	0.029	0.6341	-0.089	0.14772	-0.028	0.65466	-0.024	0.70057	0.032	0.60318	-0.051	0.40936	-0.023	0.70326	-0.031	0.617	-0.055	0.37039	0.013	0.83989	-0.009	0.89136	0.057	0.35754	0.022	0.73419	0.029	0.64479	-0.004	0.943	0.016	0.7114	-0.022	0.7289	-0.077	0.22218	-0.035	0.57668	-0.016	0.79626	0.042	0.34414	-0.017	0.78895	-0.011	0.86131	0.004	0.93393	-0.043	0.48024	0.155	0.012194	0.01	0.87334	-0.017	0.78627	0.005	0.906	-0.001	0.98639	0.117	0.057629	-0.051	0.41715	-0.032	0.61538	-0.059	0.34918	-0.039	0.53371	-0.035	0.57808	0.064	0.30647	-0.073	0.097974	-0.018	0.77559	-0.008	0.89503	-0.032	0.60609	-0.005	0.93823	-0.017	0.78265	0.022	0.72539	0.039	0.37732	0.001	0.98798	-0.086	0.17306	-0.097	0.12332	-0.073	0.2449	0.156	0.013128	0.012	0.71156	0.047	0.45469	0.041	0.50825	-0.007	0.91523	0.063	0.30237	-0.034	0.58166	-0.067	0.27769	-0.044	0.48174	-0.052	0.39646	-0.048	0.43151	-0.08	0.19431	0.048	0.43185	-0.061	0.3186	0.011	0.85243	-0.018	0.77607	0.011	0.85974	-0.048	0.43806	-0.058	0.3409	0.046	0.46146	0.053	0.39101	-0.041	0.517	-0.025	0.68801	-0.04	0.52	0.015	0.8053	-0.113	0.064637	-0.039	0.52565	0.001	0.99282	-0.053	0.39488	0.011	0.85671	-0.075	0.2265	0.048	0.43486	-0.02	0.7443	0.012	0.84196	0.02	0.74035	0.01	0.8668	0.087	0.15711	0.021	0.73088	-0.019	0.75493	-0.045	0.47192	0.061	0.32427	0.075	0.22304	0.029	0.63561	-0.012	0.8461	-0.014	0.81861	0.078	0.20963	0.038	0.54493	-0.002	0.97745	0.105	0.093215	0.102	0.10391	-0.009	0.88443	-0.003	0.95902	0.09	0.14841	0.089	0.15526	0.031	0.61708	0.007	0.9141	0.006	0.91681	0.056	0.36239	0.044	0.48283	0.047	0.45393	-0.001	0.9859	0.019	0.75468	0.001	0.98119	0	0.99563	-0.039	0.52359	0.076	0.22088	0.025	0.6786	0.007	0.90533	-0.024	0.695	0.063	0.31224	0.059	0.3405	0.07	0.26089	0.13	0.0364	0.088	0.16038	0.07	0.26746	0.147	0.020431	0.138	0.029184	0.12	0.050663	0.024	0.69621	-0.011	0.85474	0.077	0.20894	0.005	0.93021	-0.001	0.99297	0.006	0.91665	-0.003	0.9574	0.047	0.44831	0.03	0.62718	0.05	0.41638	0.063	0.31754	0.079	0.20306	0.123	0.045932	0.052	0.40262	0.001	0.98296	0.159	0.011589	0.119	0.060116	-0.032	0.6127	0.123	0.04586	0.081	0.18694	-0.009	0.88117	-0.016	0.79748	-0.043	0.48211	-0.031	0.61955	-0.029	0.63786	0.041	0.50206	0.066	0.28183	0.076	0.31895	0.037	0.55258	0.094	0.12657	0.148	0.015813	0.044	0.47452	0.203	0.0010717	0.201	0.0011222	0.17	0.0059189	0.075	0.22275	0.241	9.52e-05	0.246	6.63e-05	0.167	0.0067782	0.119	0.054395	0.015	0.80974	0.048	0.44536	0.01	0.8708	-0.048	0.43874	0.076	0.22501	0.058	0.355	0.135	0.032433	0.134	0.033678	0.001	0.99275	-0.083	0.18081	0.12	0.057906	0.121	0.057092	0.119	0.053021	-0.041	0.50289	0.14	0.022724	-0.022	0.72049	0.028	0.65328	0.034	0.5799	0.173	0.0055063	0.055	0.37462	0.121	0.054842	0.124	0.049033	-0.008	0.90304	0.093	0.13105	0.169	0.0065566	0.183	0.0030139	0.169	0.0060269	0.079	0.20154	0.144	0.022551	0.122	0.053252	-0.054	0.39149	0.008	0.89313	0.117	0.065711	0.124	0.050735	0.027	0.67172	0.034	0.45528	-0.039	0.5355	-0.036	0.57053	0.039	0.39375	0.166	0.0082229	0.051	0.12836	-0.048	0.44729	0.011	0.85615	0.011	0.86461	-0.034	0.58581	-0.009	0.83894	-0.011	0.81897	0.007	0.84788	-0.026	0.57448	-0.012	0.79068	0.004	0.90901	-0.037	0.42754	-0.007	0.90664	-0.023	0.62396	-0.022	0.63	-0.012	0.84749	-0.05	0.13804	0.007	0.87501	0.033	0.47315	0.034	0.45319	0	1	-0.002	0.95177	0.017	0.78689	0.028	0.6539	0.021	0.74063	-0.016	0.8012	0.043	0.33858	0.003	0.9513	-0.017	0.78367	-0.029	0.64696	-0.001	0.99017	0.137	0.030007	-0.028	0.41087	-0.023	0.6245	-0.023	0.62608	-0.079	0.079787	0.008	0.85578	-0.083	0.17886	0.028	0.65535	0.011	0.86383	0.006	0.88476	0.07	0.13369	0.019	0.75886	-0.048	0.44122	-0.061	0.32457	-0.058	0.34999	-0.045	0.47245	-0.036	0.56233	-0.094	0.12946	0.006	0.89357	-0.005	0.93262	0.016	0.72296	-0.03	0.62359	0.024	0.58801	0.022	0.62886	0.028	0.65151	0.001	0.99008	0.168	0.0072725	0.022	0.50641	-0.054	0.23031	-0.063	0.31482	-0.072	0.25235	-0.051	0.41874	0.123	0.05019	-0.024	0.46437	-0.019	0.67421	-0.014	0.75573	-0.024	0.70422	-0.016	0.72649	0.021	0.65685	-0.2	1.8e-05	-0.137	0.025439	-0.092	0.038177	-0.008	0.89257	0.053	0.39533	-0.099	0.034903	0.054	0.24927	0.035	0.56544	-0.197	3.36e-08	-0.012	0.84282	-0.021	0.73942	0.012	0.8449	0.093	0.1321	-0.013	0.83242	-0.046	0.45161	-0.01	0.86599	0.033	0.59448	-0.052	0.39548	0.023	0.70803	-0.066	0.28461	0.052	0.40092	-0.021	0.7333	-0.02	0.74504	0.01	0.87206	-0.078	0.21163	0.01	0.86542	0.025	0.6897	0.011	0.85319	0.049	0.43074	0.049	0.43328	-0.025	0.68925	0.015	0.80321	0.116	0.059516	-0.015	0.81066	0.058	0.35424	-0.107	0.083202	0.04	0.51902	-0.101	0.10129	-0.004	0.94263	-0.068	0.27369	0.012	0.85021	0.016	0.79967	0.021	0.73169	0.037	0.55263	0.007	0.90925	-0.009	0.88702	-0.018	0.7705	0.028	0.65083	0.064	0.29679	-0.026	0.67945	-0.017	0.78218	0.204	0.0010071	0.118	0.057008	0.067	0.27713	-0.035	0.57801	0.151	0.01472	0.165	0.0074453	0.062	0.31103	-0.007	0.91242	-0.051	0.41017	-0.046	0.46471	-0.048	0.44395	0.041	0.50892	0.002	0.97842	0.02	0.74995	-0.034	0.58152	0.068	0.27922	0.065	0.29561	-0.046	0.46071	-0.049	0.42944	0.007	0.906	0.001	0.98494	-0.058	0.34667	0.032	0.59909	-0.041	0.51015	0.042	0.49902	-0.056	0.36926	-0.064	0.30323	0.034	0.58573	-0.066	0.28949	-0.007	0.90711	-0.069	0.26649	0.041	0.5073	0.02	0.74953	0.029	0.63949	-0.057	0.35805	0.046	0.4544	0.018	0.77347	0.168	0.0069058	0.111	0.073804	0.092	0.13572	-0.022	0.72355	0.074	0.23812	0.068	0.27888	-0.031	0.62438	-0.035	0.57031	-0.031	0.61615	-0.047	0.45397	0.096	0.038489	0.12	0.050893	-0.013	0.76392	-0.049	0.4249	0.19	0.001997	-0.016	0.71606	-0.067	0.15226	0.179	0.0039835	-0.077	0.029977	0.026	0.56076	-0.07	0.2638	-0.076	0.22188	-0.058	0.35147	0.17	0.0066996	0.038	0.25095	0.015	0.75042	-0.001	0.98218	0.099	0.10955	-0.022	0.50575	0.106	0.085558	0.097	0.11363	0.009	0.84755	-0.102	0.09579	-0.052	0.39412	-0.024	0.69818	-0.035	0.56902	0.037	0.40789	0.021	0.72861	0.04	0.51631	0.012	0.84661	0.012	0.85033	-0.006	0.92757	0.022	0.72596	0.008	0.89668	-0.049	0.43948	0.049	0.26556	0.008	0.89819	0.015	0.81106	-0.136	0.026799	0.052	0.39759	-0.056	0.36566	0.082	0.06694	0.007	0.90991	0.012	0.84777	0.086	0.053862	0.059	0.33451	-0.011	0.85613	-0.069	0.2661	-0.068	0.27133	-0.064	0.29951	0.033	0.58791	0.115	0.06404	0.071	0.11999	-0.089	0.15023	-0.085	0.16872	-0.081	0.18969	0.032	0.60744	0.073	0.24073	0.059	0.21026	-0.057	0.35859	-0.04	0.51668	-0.043	0.4836	-0.041	0.50601	-0.021	0.73734	-0.03	0.50661	0.03	0.6299	0.024	0.69825	0.025	0.68756	-0.047	0.44539	0.209	0.00069531	-0.001	0.98413	-0.052	0.40104	-0.035	0.57382	-0.034	0.57846	0.032	0.60357	0.048	0.43646	0.035	0.44278	-0.068	0.13812	-0.091	0.14941	-0.101	0.10896	-0.092	0.043089	-0.08	0.20294	0.1	0.1143	-0.05	0.14289	-0.137	0.0034958	-0.184	0.0029272	-0.127	0.0065317	0.172	0.00022019	0.007	0.84345	0.008	0.89782	-0.026	0.67061	0.208	0.00074254	-0.003	0.95819	0.215	0.00050749	-0.108	0.0022349	-0.004	0.94262	-0.014	0.81931	-0.015	0.80706	0.007	0.90639	0.022	0.61093	-0.032	0.61289	-0.03	0.63525	-0.044	0.4785	-0.026	0.68083	0.013	0.76725	-0.005	0.93799	0.031	0.62555	-0.013	0.84048	0.004	0.94525	0.044	0.31742
cs_102	chr1:155017119:SG	rs6673081	chr1	155017119	C	T	44.534	6.97e-09		-0.011	0.423266	0.008	0.660102	0.055	0.024124	-0.029	0.117114	-0.01	0.582617	-0.012	0.315568	-0.007	0.49923	-0.015	0.408208	0.063	0.0012524	-0.02	0.144977	-0.01	0.473743	-0.005	0.72908	0.004	0.745766	0.017	0.356371	0.007	0.7003	-0.046	0.013155	-0.033	0.072116	-0.019	0.300873	-0.047	0.011327	-0.024	0.186053	0.01	0.601127	0.005	0.7808	-0.017	0.343162	-0.013	0.493919	-0.006	0.727986	0.006	0.753917	-0.025	0.168816	-0.022	0.235418	-0.01	0.594319	0.017	0.351841	-0.01	0.577988	-0.011	0.552056	-0.017	0.356622	-0.014	0.438838	-0.029	0.115456	-0.007	0.68459	-0.006	0.737848	-0.028	0.121611	-0.009	0.625852	-0.008	0.677642	-0.005	0.791195	-0.007	0.685863	0.008	0.673271	-0.034	0.060766	-0.035	0.059765	-0.003	0.862987	-0.002	0.918679	-0.025	0.175485	-0.009	0.620525	-0.01	0.575885	-0.012	0.515935	0.011	0.56881	0.006	0.758128	-0.038	0.037594	-0.037	0.042323	-0.02	0.272761	-0.003	0.872829	0.006	0.750643	0.022	0.234143	0.001	0.966467	0	0.988717	-0.011	0.537856	-0.039	0.034361	-0.018	0.343786	-0.018	0.327834	-0.022	0.240494	-0.018	0.340595	0.021	0.25122	-0.015	0.423682	-0.009	0.635473	-0.012	0.519772	-0.005	0.808097	0.004	0.824394	0.004	0.838375	0.001	0.979016	-0.025	0.182075	-0.002	0.920849	0.008	0.68147	-0.001	0.968189	0.015	0.40224	-0.003	0.861136	0.03	0.09885	-0.025	0.183057	0.001	0.945343	-0.016	0.391372	-0.014	0.452688	-0.041	0.02467	-0.065	0.000376	-0.019	0.290865	-0.032	0.078652	-0.014	0.44862	0.006	0.733414	-0.032	0.076855	-0.009	0.610305	-0.039	0.035633	-0.028	0.127296	-0.012	0.504002	-0.034	0.061404	-0.023	0.207196	-0.005	0.797403	-0.043	0.019651	-0.025	0.168498	-0.021	0.254273	-0.022	0.221751	0.001	0.958916	0.009	0.624331	-0.001	0.942992	0.025	0.201966	-0.044	0.017206	-0.03	0.096363	-0.016	0.378073	-0.011	0.569831	0.004	0.831339	0.011	0.58528	-0.019	0.298134	-0.021	0.250665	-0.043	0.019992	-0.018	0.332885	-0.002	0.898686	-0.006	0.767352	-0.011	0.567801	-0.023	0.210626	-0.025	0.171743	-0.033	0.070951	-0.041	0.026152	-0.039	0.032944	-0.001	0.958559	0.005	0.795028	0.034	0.062705	0.014	0.45226	-0.015	0.407063	0.009	0.63513	-0.013	0.499355	-0.013	0.49173	0.013	0.49657	0.071	0.00011	0.161	1.04e-18	0.094	2.62e-07	0.039	0.032122	0.087	2.51e-06	0.159	2.94e-18	0.036	0.051064	-0.063	0.000562	-0.015	0.406164	-0.03	0.098704	-0.026	0.16006	-0.006	0.756488	-0.018	0.320021	-0.034	0.06613	-0.009	0.610739	0.006	0.753677	-0.041	0.024288	-0.02	0.285843	-0.036	0.04783	-0.02	0.278029	-0.006	0.746486	-0.046	0.012978	-0.007	0.686137	-0.059	0.001273	-0.013	0.49239	-0.008	0.669192	-0.047	0.009611	-0.001	0.977514	-0.014	0.45282	0.009	0.624684	-0.014	0.46323	-0.026	0.192001	0.013	0.480671	-0.013	0.492514	-0.016	0.401878	-0.007	0.701189	-0.023	0.204822	-0.016	0.370615	-0.013	0.477142	-0.02	0.283968	-0.032	0.082947	-0.029	0.113906	-0.025	0.178919	-0.022	0.24051	-0.011	0.558565	-0.027	0.144951	-0.002	0.928826	-0.02	0.276678	-0.023	0.204777	-0.002	0.909137	-0.022	0.236055	-0.017	0.355621	-0.054	0.003395	-0.035	0.054455	-0.001	0.943612	-0.027	0.135463	-0.025	0.169522	-0.014	0.463662	-0.014	0.431276	-0.026	0.166265	-0.004	0.842523	-0.009	0.505698	-0.002	0.905138	-0.029	0.11158	-0.042	0.022941	0.003	0.881292	-0.042	0.019937	-0.024	0.194739	0.015	0.410442	-0.041	0.022989	-0.022	0.22442	-0.017	0.364101	0.024	0.188677	-0.042	0.022318	-0.02	0.28101	-0.034	0.064188	0.007	0.70096	0.01	0.587758	-0.043	0.019248	0.002	0.900603	0.008	0.652637	-0.049	0.007177	-0.014	0.458318	-0.019	0.312047	0.016	0.394445	-0.005	0.7695	0.018	0.331877	-0.011	0.560638	-0.016	0.375525	0.011	0.56228	-0.014	0.456217	-0.009	0.623734	0.026	0.163552	-0.027	0.14632	-0.002	0.932849	-0.026	0.1517	-0.019	0.305143	-0.004	0.829332	-0.004	0.815004	-0.003	0.853559	-0.003	0.877257	-0.012	0.508024	0	0.982233	0.002	0.897318	-0.007	0.687248	-0.023	0.201041	-0.009	0.623142	-0.004	0.82302	-0.04	0.028742	-0.014	0.457688	-0.024	0.190977	-0.027	0.136006	-0.03	0.106247	-0.023	0.203735	-0.016	0.389109	-0.015	0.416356	-0.021	0.251161	-0.02	0.282351	0.048	0.008662	-0.012	0.526995	-0.009	0.613588	-0.006	0.729089	-0.016	0.372449	0.035	0.056209	0.011	0.56455	-0.02	0.278769	-0.004	0.842068	-0.009	0.63693	-0.032	0.081988	-0.016	0.3892	-0.018	0.324204	-0.016	0.400934	-0.009	0.631812	-0.016	0.393479	0.006	0.74546	-0.011	0.537582	-0.007	0.693075	-0.021	0.255151	-0.041	0.02774	-0.026	0.155128	-0.005	0.791774	-0.013	0.495934	-0.017	0.347101	0.018	0.337418	0.025	0.176364	-0.035	0.052209	-0.023	0.209456	-0.033	0.069275	-0.033	0.072234	-0.032	0.081029	-0.017	0.354006	-0.022	0.234308	-0.041	0.025304	-0.023	0.215008	-0.025	0.166306	-0.012	0.501983	-0.019	0.308598	-0.003	0.855573	-0.023	0.212794	-0.029	0.113643	0.009	0.614399	-0.018	0.33749	-0.014	0.452236	-0.013	0.468139	-0.006	0.747793	-0.005	0.771061	-0.012	0.532377	-0.008	0.671506	0.001	0.969215	-0.006	0.736273	-0.002	0.938682	-0.023	0.216427	-0.017	0.358335	-0.018	0.333127	-0.013	0.478738	-0.009	0.630921	0.001	0.952118	0.006	0.737636	-0.025	0.170859	-0.016	0.381679	-0.008	0.679751	-0.014	0.443643	0.01	0.604795	-0.008	0.67816	0.036	0.052356	-0.023	0.21891	-0.027	0.134939	-0.012	0.518147	-0.021	0.252485	-0.019	0.291063	-0.027	0.14026	-0.023	0.211373	-0.017	0.343399	-0.03	0.103961	-0.048	0.008063	0.006	0.739803	-0.015	0.412147	-0.014	0.447924	-0.034	0.066132	-0.026	0.152991	-0.03	0.104611	0.015	0.420127	-0.059	0.001169	-0.042	0.021459	-0.05	0.0057	-0.029	0.111998	-0.016	0.383325	-0.055	0.002766	-0.046	0.011143	-0.045	0.013775	-0.047	0.009593	-0.041	0.02597	-0.037	0.041568	-0.039	0.03258	-0.041	0.023317	0.005	0.777297	-0.007	0.685228	-0.033	0.074458	-0.027	0.139651	-0.012	0.50224	-0.049	0.007363	-0.047	0.01036	-0.048	0.008365	-0.052	0.004141	-0.011	0.407047	-0.042	0.021145	-0.02	0.284018	-0.019	0.298674	-0.034	0.062736	-0.037	0.041337	-0.036	0.046191	-0.001	0.956456	-0.025	0.17079	-0.038	0.03546	-0.009	0.612606	-0.031	0.088714	-0.019	0.306152	-0.01	0.576822	-0.022	0.235417	-0.038	0.035339	-0.035	0.056491	-0.004	0.837957	-0.035	0.053541	-0.026	0.151893	-0.045	0.013968	-0.025	0.172168	-0.018	0.335246	-0.031	0.0902	-0.022	0.222957	-0.034	0.06049	-0.036	0.046964	-0.025	0.176446	-0.027	0.144629	-0.032	0.077726	-0.027	0.136757	-0.006	0.750752	-0.026	0.147799	-0.023	0.202744	-0.017	0.353146	-0.032	0.077067	-0.033	0.075143	-0.024	0.190054	-0.019	0.301164	-0.029	0.108789	-0.02	0.265323	-0.045	0.014291	-0.024	0.188834	-0.03	0.096524	0.025	0.170905	-0.034	0.061723	-0.027	0.147246	0.003	0.89086	-0.026	0.153412	-0.004	0.841776	-0.015	0.413475	0.036	0.009281	0.007	0.621069	0.02	0.139763	0.02	0.134156	0.07	0.0003776	0.066	0.00040122	-0.017	0.157359	0.011	0.406355	0.003	0.81256	0.01	0.60247	-0.007	0.716265	-0.015	0.401304	-0.045	0.015233	0.009	0.502228	-0.001	0.972388	0.054	0.0042343	-0.009	0.626471	-0.016	0.38357	0.002	0.912081	0.004	0.833296	-0.005	0.783911	-0.003	0.870444	-0.013	0.490331	-0.011	0.555873	-0.016	0.388414	0.013	0.475702	-0.015	0.399112	-0.001	0.973602	-0.018	0.324232	-0.023	0.210062	-0.001	0.9578	0.007	0.71432	0.008	0.661837	-0.006	0.735989	-0.007	0.718765	0.026	0.16078	0.026	0.154556	0.023	0.207469	0.036	0.049228	0.029	0.110627	0.028	0.128372	0.002	0.906645	0.011	0.563547	-0.003	0.888187	-0.014	0.447125	0.021	0.247533	0.034	0.061729	0.024	0.19697	0.003	0.852286	-0.013	0.47221	0.001	0.947338	0.02	0.264822	0.013	0.481094	0.022	0.228863	0.042	0.023027	0.011	0.538235	0.004	0.810777	0.015	0.399278	-0.003	0.855204	0.003	0.873596	0.006	0.737233	-0.033	0.06846	0.015	0.418346	0.03	0.101234	-0.021	0.247391	0.016	0.379659	0.016	0.394449	0.033	0.071905	0.011	0.539418	0.013	0.477781	-0.002	0.909222	-0.006	0.748425	0.017	0.353239	0.007	0.715849	-0.008	0.652375	0.013	0.470032	-0.015	0.421765	0.013	0.482163	0.011	0.55729	-0.002	0.920261	-0.009	0.609592	0.006	0.648504	-0.009	0.521869	0.03	0.027087	0.007	0.582648	0.043	0.028221	0.036	0.056573	-0.043	0.018764	-0.038	0.036301	-0.03	0.104542	0.029	0.24285	-0.042	0.02014	-0.036	0.050352	-0.024	0.196283	-0.022	0.235854	-0.003	0.9052	-0.014	0.458563	-0.028	0.128086	-0.005	0.770205	-0.045	0.013646	-0.031	0.08885	-0.012	0.520187	-0.014	0.443382	-0.028	0.122257	-0.023	0.207016	-0.039	0.031578	-0.046	0.011701	-0.034	0.064445	-0.02	0.266282	-0.004	0.811156	-0.025	0.174008	-0.02	0.276158	-0.041	0.027381	-0.004	0.837448	0.028	0.135501	-0.009	0.618133	0	0.984071	-0.026	0.150011	-0.015	0.405732	0.01	0.573973	0.017	0.352287	0.034	0.066837	0.046	0.013681	0.046	0.014183	-0.02	0.267869	0.04	0.098074	-0.034	0.062646	0.008	0.651897	-0.028	0.132288	-0.014	0.464071	0.007	0.76473	-0.005	0.804086	-0.005	0.802467	0.066	0.0063916	-0.044	0.015329	-0.024	0.185188	-0.016	0.394206	-0.012	0.500164	0.031	0.21072	-0.026	0.161438	-0.029	0.114725	-0.037	0.044446	-0.009	0.636163	-0.033	0.078863	-0.024	0.190811	-0.011	0.548339	0.025	0.181547	-0.011	0.66488	-0.029	0.112362	0.011	0.537171	-0.024	0.187549	-0.02	0.279425	-0.002	0.910271	0.028	0.12324	-0.009	0.70132	0.03	0.023927	0.011	0.546921	0.016	0.401611	0.024	0.201606	0.033	0.075843	0.03	0.11375	0.021	0.254781	0.022	0.237573	0.009	0.641346	0.033	0.070808	0.014	0.460932	0.033	0.071681	0.036	0.047065	0.005	0.778611	0.01	0.598081	0.031	0.085498	0.003	0.850968	0.031	0.088272	0.002	0.895463	0.014	0.457568	0.021	0.251656	0.01	0.59792	0.005	0.799824	-0.001	0.96016	0	0.992021	0.011	0.54052	0.009	0.60593	0.037	0.04672	0.008	0.676374	0.041	0.023688	0.012	0.507626	0.003	0.878938	0.027	0.149248	0.001	0.947717	0.014	0.446365	-0.001	0.9636	0.006	0.736039	0.011	0.536481	0.02	0.281777	-0.003	0.860177	0.024	0.183663	0.03	0.105392	0.037	0.042107	0.022	0.23438	0.021	0.254487	0.025	0.163929	0.022	0.226755	0.007	0.70375	0.006	0.737203	0.048	0.009047	0.047	0.010115	0.033	0.072818	-0.005	0.767162	-0.007	0.697763	0.009	0.638431	0.007	0.718536	0.02	0.273254	0.019	0.305404	0.006	0.728926	0.041	0.023132	0	0.988717	0.024	0.196607	0.015	0.412599	0.013	0.466019	0.012	0.5263	0.024	0.186822	0.024	0.198538	-0.002	0.931448	0.013	0.476876	0.033	0.071373	0.029	0.112407	0.029	0.114375	0.015	0.41788	-0.004	0.81277	-0.003	0.86249	0.016	0.394737	0.004	0.841285	0.008	0.648021	0.002	0.902819	0.023	0.220316	0.022	0.227229	0.01	0.586022	-0.032	0.079166	-0.01	0.593637	0.028	0.12089	-0.037	0.044313	0.012	0.521299	-0.051	0.00486	0.047	0.009677	0.031	0.090844	-0.058	0.001556	0.031	0.086695	0.008	0.663323	-0.048	0.009212	0.018	0.332763	-0.042	0.020203	0.039	0.033389	0.029	0.121005	0.034	0.065899	-0.01	0.589362	0.015	0.397598	0.027	0.134073	-0.044	0.01705	-0.043	0.018841	-0.048	0.008236	-0.001	0.957172	-0.047	0.009464	0.014	0.432936	-0.02	0.284817	0	0.992061	-0.013	0.485852	-0.038	0.03678	0.028	0.128768	0.015	0.399166	-0.029	0.113332	-0.025	0.165471	0.004	0.821537	-0.003	0.873338	-0.015	0.420514	-0.018	0.334763	0.011	0.551619	0.011	0.550855	0.018	0.31632	0.011	0.544936	-0.018	0.335627	-0.006	0.726509	0.008	0.653684	0.021	0.246336	0.029	0.117249	0.023	0.221425	-0.02	0.2875	-0.004	0.827562	0.018	0.339509	0.02	0.295065	0.018	0.332304	-0.041	0.025539	0.016	0.375429	0.019	0.306843	0.027	0.144477	-0.054	0.003102	0.011	0.551917	0.025	0.180106	0.035	0.056205	0.036	0.055265	-0.052	0.005053	-0.024	0.187024	-0.019	0.303673	-0.024	0.183569	0	0.992048	-0.013	0.472589	0.023	0.214628	0.02	0.282322	0.022	0.224286	0.028	0.124092	0.012	0.506714	0.014	0.4671	0.003	0.872582	0.003	0.806025	-0.023	0.204211	-0.011	0.550477	-0.012	0.348814	0.024	0.187475	0.016	0.39021	-0.02	0.287209	-0.034	0.061869	0.025	0.174848	-0.047	0.010495	-0.016	0.230081	-0.009	0.48521	0.056	0.0043901	-0.032	0.017888	-0.032	0.018606	0.015	0.44172	0.001	0.921894	0.014	0.46073	0.038	0.005346	0.031	0.022456	-0.024	0.196354	0.022	0.23231	-0.042	0.001798	-0.033	0.014225	-0.016	0.22128	-0.037	0.006062	-0.01	0.58232	0.005	0.794891	0.008	0.658066	0.012	0.504623	0.004	0.849097	0.056	0.022479	-0.006	0.626631	-0.028	0.134143	-0.023	0.217035	-0.016	0.389517	0.008	0.683233	0.002	0.91619	0.011	0.408002	0.018	0.198085	0.05	0.040641	-0.016	0.248252	-0.029	0.113242	0.001	0.939781	-0.006	0.729009	0.031	0.20806	-0.014	0.295057	-0.029	0.109633	-0.028	0.124332	-0.023	0.207123	-0.034	0.068201	-0.016	0.368831	-0.014	0.449228	0.001	0.972367	0.008	0.72979	-0.014	0.450169	0.072	0.0032061	-0.001	0.951904	0.048	0.048705	-0.038	0.004466	-0.041	0.025549	-0.045	0.000729	0.019	0.294545	-0.026	0.1656	0.002	0.890517	-0.016	0.385634	-0.011	0.556637	-0.004	0.81308	0.036	0.049523	0.008	0.65867	-0.015	0.250638	0.007	0.613328	0.033	0.07577	0.014	0.293313	0.027	0.044237	0.013	0.33167	-0.005	0.805925	0.045	0.061924	-0.023	0.210396	0.002	0.907014	0.006	0.665608	-0.002	0.870926	-0.016	0.372151	0.049	0.013671	0.011	0.566286	0.012	0.525493	-0.035	0.053816	0.006	0.744281	-0.003	0.865496	0.027	0.13994	0.001	0.977652	-0.025	0.179649	-0.007	0.695968	-0.029	0.107348	0.007	0.721353	-0.042	0.021893	0.005	0.802939	-0.037	0.041579	-0.001	0.973591	0.007	0.72486	-0.032	0.086036	-0.013	0.479878	-0.022	0.232572	0.019	0.292992	0.017	0.359018	-0.01	0.568499	-0.037	0.04667	0.015	0.408899	0.005	0.77499	-0.001	0.977665	0.022	0.238743	-0.021	0.249518	0.005	0.793137	-0.036	0.050583	-0.023	0.213382	-0.038	0.038063	-0.006	0.754202	0.003	0.881095	0.027	0.147708	-0.038	0.038567	-0.034	0.066144	-0.022	0.224933	-0.032	0.084696	-0.017	0.349032	-0.041	0.026001	0.009	0.643479	-0.026	0.15843	-0.03	0.10186	-0.017	0.354404	-0.005	0.797834	-0.037	0.046584	-0.025	0.168748	0	0.986218	-0.017	0.354802	0.014	0.435944	0.012	0.516414	0.004	0.83292	0.008	0.658173	0.033	0.075077	-0.038	0.03821	-0.038	0.037749	-0.002	0.896279	-0.002	0.935119	0.013	0.483253	0.005	0.77124	0.011	0.556129	0.009	0.612933	-0.035	0.055268	0.012	0.525082	-0.047	0.009634	0.007	0.720628	0.019	0.298966	0.018	0.32914	-0.029	0.115176	-0.036	0.051029	0.047	0.010725	0.036	0.048774	0.026	0.159264	0.025	0.178361	-0.034	0.061861	-0.005	0.766117	-0.024	0.198823	0.01	0.585644	-0.012	0.529693	-0.03	0.099716	-0.03	0.104512	-0.007	0.725782	0.018	0.316876	0.018	0.320943	0.037	0.041839	0.039	0.031879	-0.016	0.372075	-0.024	0.201669	-0.02	0.149332	-0.002	0.928212	0.053	0.028349	-0.046	0.011556	-0.016	0.378272	-0.032	0.004494	-0.021	0.049633	-0.012	0.524776	0.065	0.00091886	0.005	0.685038	-0.014	0.436157	-0.009	0.625686	-0.001	0.945145	0.024	0.20378	0.022	0.23828	0.031	0.020475	-0.049	0.007339	-0.046	0.011775	0.061	0.0011738	0.033	0.068734	0.039	0.031997	0.083	0.00063412	-0.027	0.135705	-0.053	0.004011	0.011	0.532986	0.004	0.825193	0.056	0.02078	-0.01	0.575906	-0.055	0.002331	-0.053	0.004348	-0.01	0.600583	-0.047	0.010827	-0.041	0.027361	-0.018	0.326926	0.032	0.0828	-0.018	0.46312	0.001	0.969234	0.006	0.756994	0.009	0.610258	-0.019	0.294622	-0.045	0.013276	0.032	0.19042	0.001	0.973672	0.007	0.699741	0.032	0.18505	-0.035	0.058381	-0.037	0.042288	-0.032	0.086253	-0.029	0.115351	-0.029	0.115574	0.008	0.678646	0.01	0.607255	-0.018	0.46581	-0.026	0.164084	-0.021	0.26461	-0.024	0.193705	-0.019	0.290048	0.009	0.643757	-0.025	0.32108	-0.015	0.406438	-0.008	0.66061	-0.006	0.757115	-0.043	0.018716	-0.032	0.0786	0.036	0.14813	-0.049	0.007138	-0.039	0.032646	-0.041	0.023845	-0.029	0.111135	-0.02	0.277635	0.026	0.27751	-0.018	0.339286	-0.012	0.51009	-0.013	0.485401	-0.035	0.053906	-0.031	0.084796	0.034	0.16872	-0.015	0.262192	-0.033	0.070706	-0.029	0.117516	-0.017	0.215504	-0.024	0.196813	0.011	0.543963	-0.001	0.95429	-0.001	0.951666	0.03	0.100978	0.007	0.631601	-0.008	0.554368	0.064	0.00099208	-0.041	0.024647	-0.041	0.022964	-0.016	0.384397	-0.043	0.019709	-0.016	0.392854	0.068	0.00046338	-0.005	0.792733	0.018	0.341279	-0.001	0.978957	0.008	0.66558	0.007	0.75676	-0.014	0.453409	0.036	0.050809	-0.009	0.64432	0.005	0.79822	0.02	0.40222	-0.046	0.01161	-0.038	0.039609	-0.041	0.02598	-0.034	0.065765	-0.016	0.51353
cs_103	chr12:10408358:SG	rs2617170	chr12	10408358	C	T	31.645	7.75e-08	chr12:9753255:SG	0.034	0.021923	-0.011	0.58638	0.015	0.58232	-0.02	0.32421	-0.007	0.7347	0.007	0.55723	-0.004	0.71026	-0.002	0.92947	0.019	0.36768	0.054	0.00024652	0.023	0.1071	0.022	0.12633	0	0.99448	0.01	0.62165	0.031	0.13182	0.013	0.50757	0.03	0.13807	-0.008	0.70034	-0.022	0.28009	-0.021	0.28192	0.016	0.42109	-0.008	0.68588	0.006	0.77569	-0.007	0.7102	-0.017	0.39604	0	0.99082	-0.01	0.6352	-0.031	0.11967	-0.01	0.62227	-0.001	0.97492	-0.009	0.6394	0.009	0.66996	0.029	0.14792	0.007	0.7113	0.006	0.75991	-0.01	0.61819	-0.013	0.52601	0.004	0.82469	-0.021	0.30316	-0.013	0.52599	-0.013	0.50302	-0.009	0.63369	-0.002	0.91352	0.004	0.83378	0.032	0.10727	-0.001	0.94434	-0.01	0.60399	-0.005	0.81904	-0.023	0.24748	-0.045	0.023069	0.012	0.55376	-0.013	0.50523	-0.012	0.53867	-0.01	0.61939	-0.019	0.32925	-0.015	0.4663	-0.033	0.10234	-0.034	0.091524	-0.02	0.31992	-0.03	0.13352	-0.024	0.22284	-0.004	0.83714	-0.012	0.5443	-0.02	0.315	0.007	0.73939	-0.022	0.27968	-0.059	0.0029676	-0.021	0.28867	-0.047	0.017877	-0.053	0.0080728	-0.035	0.077899	-0.033	0.099176	-0.051	0.010698	-0.028	0.15941	-0.014	0.49496	-0.041	0.04262	-0.016	0.41477	-0.05	0.012847	-0.025	0.21824	-0.011	0.58859	0.007	0.71641	0.011	0.56952	0.028	0.15886	0.026	0.18312	0.04	0.045963	-0.02	0.31036	0.019	0.33567	0.01	0.60224	-0.022	0.26669	-0.019	0.35258	0.03	0.13465	0.001	0.96123	0.013	0.4987	-0.032	0.11296	0.003	0.89656	0.017	0.40513	-0.032	0.10504	-0.011	0.56959	0.031	0.12207	0.013	0.51975	0.01	0.62174	0.024	0.23618	-0.019	0.33875	-0.012	0.53914	-0.007	0.73315	-0.003	0.86167	-0.001	0.95025	0.02	0.35529	0.002	0.91903	0.024	0.23095	0.01	0.62007	0.021	0.29569	0.016	0.43617	-0.001	0.94378	0.001	0.96689	0.024	0.22588	0.016	0.41878	0.003	0.87484	0.006	0.78131	0.016	0.42964	0.02	0.31809	-0.007	0.72985	-0.012	0.54857	0.023	0.24291	-0.022	0.28143	-0.022	0.26696	-0.022	0.27682	-0.007	0.71875	0.007	0.72952	-0.043	0.034373	-0.004	0.82802	-0.004	0.85473	0.008	0.70479	-0.028	0.17048	-0.021	0.30452	0.014	0.49291	-0.007	0.72456	0.017	0.38505	0.01	0.61459	0.012	0.56548	0.005	0.80759	0.011	0.59255	0.032	0.11424	-0.008	0.68875	-0.002	0.92603	-0.026	0.18641	0.005	0.81185	-0.025	0.21789	0.024	0.22682	0.019	0.33673	-0.001	0.97409	0.012	0.55522	-0.005	0.78606	-0.019	0.35232	0.007	0.71886	-0.001	0.95136	0.013	0.52077	-0.02	0.31267	0.043	0.032519	-0.008	0.69427	0.001	0.97402	0.04	0.046497	-0.008	0.69956	0.016	0.43905	-0.012	0.55619	0.009	0.64463	-0.022	0.31334	-0.018	0.36914	0.003	0.88873	0.012	0.55968	-0.001	0.95822	0.028	0.16062	-0.001	0.94286	0.002	0.91645	-0.001	0.97624	-0.014	0.47992	0.028	0.16634	0.024	0.23167	0.019	0.339	0.018	0.35701	0.002	0.91817	0.004	0.83234	0.015	0.44389	0.024	0.23107	0.02	0.30933	0.01	0.63833	0.034	0.090152	0.005	0.81933	0.031	0.11453	-0.01	0.63075	0.018	0.35856	0.021	0.28488	0.033	0.10015	0.016	0.43468	0.002	0.91773	0.001	0.96528	0.044	0.0030331	0.073	8.03e-07	0.008	0.67127	-0.004	0.84738	-0.023	0.24707	-0.014	0.4907	-0.016	0.4329	-0.009	0.6471	-0.004	0.84278	-0.013	0.51509	0.003	0.8684	0.003	0.86832	-0.005	0.79361	-0.009	0.64974	-0.018	0.35914	-0.004	0.83177	-0.02	0.32292	0.009	0.63518	-0.013	0.49771	-0.005	0.7951	-0.013	0.49935	-0.013	0.50851	-0.043	0.033295	-0.029	0.14628	-0.002	0.90686	0.009	0.66475	-0.004	0.83432	-0.031	0.1219	-0.005	0.8154	0.015	0.46387	-0.016	0.42329	-0.007	0.70969	-0.034	0.090705	-0.022	0.27067	0.002	0.91682	0.002	0.92971	-0.009	0.66639	-0.004	0.84759	-0.011	0.56706	-0.012	0.5527	-0.007	0.73156	-0.009	0.66155	-0.008	0.68159	-0.006	0.78366	-0.014	0.47607	0.013	0.51749	0.009	0.65193	-0.02	0.323	-0.003	0.87247	0.017	0.38747	-0.005	0.79216	-0.001	0.97341	0.004	0.84702	0.009	0.66724	-0.002	0.91971	-0.004	0.8412	0.018	0.37275	0.016	0.42976	0.048	0.017363	0.022	0.28545	-0.034	0.085752	-0.015	0.45593	-0.035	0.084314	0.013	0.49999	-0.006	0.77708	-0.021	0.29246	-0.016	0.42471	-0.014	0.47187	0.007	0.73966	-0.023	0.25954	-0.012	0.55328	-0.008	0.67747	-0.012	0.53427	0	0.98928	-0.011	0.57425	-0.019	0.35304	-0.003	0.88001	-0.013	0.51448	0.003	0.88687	-0.02	0.32404	-0.025	0.2086	0.003	0.86621	-0.02	0.32872	-0.001	0.97972	-0.003	0.88493	0.008	0.67524	-0.014	0.48657	0	0.98146	-0.012	0.55482	-0.007	0.73709	-0.013	0.50526	-0.007	0.73956	-0.006	0.77631	-0.013	0.53086	-0.012	0.54895	-0.019	0.34076	-0.016	0.40919	-0.005	0.7912	-0.022	0.26829	0.011	0.56566	-0.008	0.70309	-0.005	0.80059	0.002	0.90842	-0.023	0.25946	-0.006	0.77174	-0.004	0.84379	-0.003	0.88926	-0.001	0.96667	0	0.98777	-0.014	0.50082	-0.029	0.15448	-0.052	0.0095734	-0.022	0.27425	-0.031	0.12631	-0.016	0.42147	-0.016	0.43688	-0.011	0.57246	0.002	0.92993	-0.005	0.78782	-0.004	0.85204	0.01	0.60229	-0.018	0.36051	-0.007	0.71495	0.007	0.73429	0.004	0.83865	-0.005	0.78846	-0.019	0.33297	-0.024	0.21884	-0.003	0.88315	-0.017	0.39327	-0.004	0.82697	-0.007	0.72503	-0.029	0.13783	-0.008	0.69538	0.017	0.38258	-0.02	0.32035	0.001	0.95048	-0.003	0.86784	0.015	0.46019	0.009	0.65452	-0.004	0.86082	-0.003	0.89535	-0.011	0.58232	-0.002	0.90689	-0.025	0.20592	0.002	0.91945	-0.006	0.77321	-0.016	0.42156	-0.027	0.1729	-0.022	0.26504	-0.02	0.30878	-0.023	0.24809	-0.032	0.10857	-0.025	0.2066	-0.003	0.88156	0.006	0.76517	0.022	0.26685	-0.014	0.47466	-0.006	0.75311	-0.012	0.5353	-0.015	0.46211	-0.027	0.16799	-0.024	0.21726	-0.01	0.5013	-0.033	0.099549	-0.037	0.063695	0.021	0.30066	-0.017	0.40206	-0.026	0.19119	-0.033	0.10194	-0.039	0.056432	-0.03	0.13884	-0.032	0.10936	-0.031	0.11328	-0.027	0.18098	0.047	0.018186	-0.01	0.59803	-0.013	0.51403	-0.014	0.47713	-0.035	0.079523	-0.044	0.027141	-0.036	0.071231	-0.038	0.057026	-0.037	0.063071	-0.027	0.18323	-0.03	0.13117	-0.029	0.14029	-0.04	0.044571	-0.041	0.039111	-0.029	0.13965	-0.039	0.051204	-0.001	0.95866	-0.031	0.11916	-0.035	0.076545	-0.029	0.14159	-0.024	0.23032	-0.033	0.093004	-0.031	0.12294	-0.037	0.064429	-0.032	0.11069	-0.028	0.1678	-0.037	0.066118	-0.043	0.029136	-0.043	0.030685	-0.031	0.11686	-0.028	0.15666	-0.031	0.1161	-0.036	0.070482	-0.033	0.098669	-0.037	0.061589	-0.011	0.57477	-0.024	0.23301	-0.041	0.041383	-0.03	0.13971	0.006	0.66906	0.065	6.07e-06	-0.048	0.0011557	-0.009	0.55972	-0.026	0.22703	-0.002	0.94279	0.008	0.51843	-0.024	0.10511	-0.001	0.94208	-0.024	0.24952	0.005	0.79118	0.004	0.8402	0.02	0.32123	-0.011	0.45181	0.008	0.59635	-0.011	0.60343	0.018	0.37714	0.004	0.82334	-0.023	0.24693	-0.02	0.3223	-0.025	0.2028	-0.031	0.11995	-0.027	0.16936	-0.025	0.2193	-0.027	0.18061	-0.019	0.32947	-0.026	0.19219	-0.022	0.26461	-0.022	0.28081	-0.033	0.10105	-0.008	0.68968	-0.017	0.40816	-0.024	0.23067	-0.005	0.81564	-0.02	0.30969	-0.037	0.066698	0.035	0.078871	-0.007	0.72442	0.007	0.72145	0.033	0.097317	0.017	0.40276	0.015	0.45789	0.013	0.51743	-0.004	0.86083	0.02	0.30638	-0.051	0.010003	0.015	0.45987	0.03	0.13128	0.007	0.74126	0.017	0.39086	0.03	0.13724	-0.001	0.95978	0.023	0.2455	0.023	0.25643	0.02	0.30438	0.031	0.12222	-0.028	0.16079	-0.039	0.048294	-0.029	0.14713	-0.019	0.32748	-0.023	0.24349	0.002	0.93222	-0.008	0.69144	-0.029	0.14513	-0.047	0.018411	-0.004	0.84929	0.014	0.48726	-0.003	0.87673	-0.023	0.24065	0.011	0.58834	0	0.99087	0.019	0.33877	-0.013	0.51744	0.014	0.47078	-0.064	0.0012387	0.008	0.69115	-0.021	0.27952	-0.037	0.063034	0.006	0.76813	-0.003	0.86619	-0.011	0.58082	-0.083	1.11e-08	-0.065	8.17e-06	0.013	0.39064	-0.047	0.0013379	-0.05	0.019863	-0.072	0.00043823	0.025	0.20165	0.006	0.76069	0.034	0.087291	0.01	0.71431	-0.023	0.24505	0.011	0.58748	-0.048	0.015826	-0.014	0.4662	-0.083	0.0021355	-0.019	0.34225	0.002	0.91751	0.002	0.91706	-0.015	0.46712	-0.015	0.46089	-0.005	0.81406	0.013	0.52201	0.021	0.29741	-0.028	0.16234	0.002	0.9319	-0.004	0.8227	0.019	0.32866	-0.004	0.83552	-0.008	0.68844	-0.005	0.80274	0.016	0.41423	0.006	0.76021	0	0.99093	-0.005	0.8167	-0.023	0.24539	-0.019	0.3307	0	0.9984	-0.008	0.69748	0.003	0.86441	0.006	0.75957	-0.007	0.72946	-0.056	0.0057102	-0.047	0.019819	0.013	0.53176	0.014	0.5997	0.055	0.0060242	0.038	0.056888	0.059	0.0036103	0.018	0.36758	0.045	0.090158	0.035	0.081528	0.072	0.00029062	0.031	0.24606	-0.027	0.18066	-0.024	0.2359	-0.026	0.19775	-0.056	0.005225	-0.083	0.0021455	-0.032	0.10395	0.025	0.21584	-0.004	0.85365	-0.059	0.0032746	-0.001	0.9667	-0.027	0.18026	-0.047	0.019711	-0.017	0.40477	-0.012	0.65068	0.091	5.66e-06	0.065	0.0011435	0.094	2.85e-06	0.075	0.00019152	0.078	0.00011176	0.013	0.50799	0.071	0.0077204	-0.007	0.6036	0.022	0.28141	0.024	0.24141	-0.004	0.83477	0.02	0.32733	0.01	0.62725	0.006	0.75626	0.007	0.73852	-0.001	0.97658	0.027	0.17701	-0.019	0.34319	0.007	0.71009	-0.022	0.27962	-0.04	0.046104	-0.049	0.013163	-0.041	0.038709	-0.015	0.46507	-0.029	0.13796	-0.034	0.091785	-0.019	0.35163	-0.032	0.1137	-0.047	0.019307	-0.048	0.016135	-0.008	0.67769	-0.01	0.61239	-0.034	0.09283	-0.019	0.34893	-0.024	0.23725	0.024	0.22801	0.001	0.94766	-0.056	0.0047737	-0.024	0.23454	0.025	0.21136	-0.022	0.27493	0.018	0.35905	-0.019	0.3378	-0.018	0.35623	-0.015	0.45002	-0.047	0.017057	-0.014	0.46972	-0.017	0.39088	-0.038	0.055009	-0.06	0.0026768	-0.031	0.12002	-0.037	0.064021	-0.047	0.017878	-0.011	0.59098	-0.032	0.10637	-0.035	0.082213	-0.027	0.17859	-0.015	0.45016	-0.035	0.081454	0.009	0.64575	0.012	0.54686	-0.033	0.10211	-0.035	0.083009	-0.012	0.54379	-0.012	0.56443	-0.023	0.248	0.007	0.71572	-0.025	0.2029	-0.03	0.13614	-0.035	0.078468	-0.034	0.088431	-0.013	0.529	0.015	0.46256	0.012	0.55884	0.01	0.59755	0.046	0.020984	-0.03	0.13674	-0.042	0.034671	-0.066	0.00081982	-0.025	0.2088	-0.008	0.69732	-0.01	0.60426	-0.031	0.12092	-0.029	0.15241	-0.017	0.40526	-0.016	0.42878	0.02	0.31638	0.023	0.24705	0.009	0.64227	-0.008	0.68446	0.038	0.053308	0.009	0.63907	0.014	0.47695	0.025	0.21782	0.02	0.32321	0.02	0.30612	0	0.9821	0.027	0.1846	0.018	0.36366	0.006	0.77206	-0.007	0.72159	-0.006	0.76362	0.019	0.33512	0.002	0.92419	0.017	0.39298	0.013	0.53115	0.031	0.12412	0.004	0.83316	0.014	0.48486	0.006	0.7819	0.016	0.43171	0.005	0.81123	0.038	0.054961	0.011	0.59743	0.028	0.15793	-0.004	0.83483	0.029	0.24067	0.025	0.21351	0.012	0.54432	-0.019	0.32649	0.025	0.20232	0.014	0.48047	0.01	0.626	-0.015	0.45398	0.006	0.74537	0.01	0.62844	0.003	0.89486	-0.001	0.95479	-0.003	0.86882	-0.016	0.42854	0.002	0.93219	0.011	0.58011	0.022	0.27316	-0.033	0.095186	0.003	0.8834	0.025	0.21231	0.03	0.1436	0.014	0.49304	0.032	0.11073	0.02	0.31393	0.022	0.27081	0.042	0.033587	0.026	0.20018	0.033	0.097554	0.052	0.0097227	0.059	0.0034606	0.002	0.93519	-0.008	0.70673	-0.015	0.44258	0.025	0.22436	0.031	0.12712	0.016	0.4259	0.038	0.054341	-0.002	0.90217	0.011	0.57125	-0.021	0.29387	-0.001	0.95769	0.021	0.29989	0.016	0.42545	0.052	0.010213	0.055	0.0062435	0.017	0.41115	0.021	0.29611	0.04	0.047745	0.018	0.22079	0.048	0.016356	0.021	0.29629	-0.015	0.30054	0.019	0.35783	0.026	0.21511	0.05	0.012692	0.031	0.12745	0.024	0.22757	0.006	0.77712	0.044	0.0023058	0.092	2.44e-10	0.02	0.34607	-0.004	0.75962	-0.043	0.0031767	-0.09	3.2006e-05	0.007	0.65213	0.009	0.64875	-0.058	7.4e-05	-0.05	0.00072877	0.014	0.49426	0.016	0.43003	0.092	2.83e-10	0.069	2.24e-06	0.068	3.33e-06	0.091	3.38e-10	0.072	0.00043238	-0.036	0.072836	-0.043	0.03199	-0.041	0.044614	0.051	0.010311	-0.056	0.037	-0.013	0.38152	0.013	0.52867	0.015	0.46893	-0.013	0.51656	0.016	0.44368	0.021	0.30416	-0.045	0.0019721	-0.012	0.40135	-0.033	0.2194	0.033	0.02326	0.064	0.0013157	0.005	0.79015	-0.027	0.18202	-0.041	0.12737	0	0.99774	0.028	0.16811	0.014	0.48404	0.017	0.40471	0.007	0.72525	-0.019	0.33661	-0.017	0.39451	0.052	0.009893	0.018	0.49377	0.043	0.030428	0.031	0.25139	-0.007	0.71542	-0.06	0.024734	-0.001	0.96734	0.021	0.29011	-0.022	0.12463	-0.006	0.7815	0.013	0.53161	-0.007	0.62995	0.012	0.56566	0.014	0.49441	-0.01	0.62566	0.013	0.51352	0.014	0.49886	0.048	0.0010618	0.066	4.41e-06	-0.047	0.019583	-0.045	0.0019755	0.003	0.86271	-0.058	8.8e-05	0.005	0.80184	0.009	0.74266	0.016	0.40713	0.038	0.05646	-0.022	0.13347	0.022	0.1295	0.059	0.0032227	-0.043	0.047585	0.013	0.51045	0.012	0.54184	0.048	0.015618	0.032	0.11034	0	0.99153	-0.008	0.67529	0.003	0.89336	0.019	0.33425	-0.005	0.80428	0.003	0.88797	-0.012	0.55661	0.021	0.30486	0	1	0.003	0.89924	-0.008	0.68845	-0.011	0.59812	0.034	0.085181	-0.004	0.84222	0.001	0.95472	0.01	0.63519	0.007	0.73741	0.026	0.19764	0.017	0.40711	-0.009	0.6524	0	0.99597	0.06	0.0028339	0.003	0.88594	0.005	0.81584	0.011	0.5953	0.007	0.73481	0.029	0.14261	0.007	0.7163	0.037	0.064459	0.032	0.1137	0.014	0.47719	0.031	0.12699	0.017	0.39101	0.036	0.069326	0.029	0.15185	-0.007	0.72684	0.042	0.035486	0.007	0.7369	0.027	0.17922	0.012	0.56455	-0.019	0.32897	0	0.9881	0.009	0.66644	-0.002	0.92404	0.001	0.96142	0.003	0.87121	-0.011	0.59308	-0.024	0.23056	-0.029	0.15089	0.021	0.30467	-0.016	0.41311	-0.003	0.8745	-0.026	0.19844	0.018	0.36072	0.016	0.42247	-0.026	0.19649	-0.03	0.13966	0.005	0.80675	0.006	0.78144	0.024	0.22334	0.024	0.22811	0.008	0.67743	0.01	0.62788	-0.037	0.063169	-0.03	0.13776	0.039	0.051551	-0.008	0.67796	0.005	0.79787	-0.002	0.91779	0.034	0.094133	0.03	0.13422	0.058	0.0033975	0.049	0.013396	0.01	0.6118	0.017	0.40395	0.008	0.67597	0.011	0.58754	-0.023	0.24059	-0.002	0.90892	0.016	0.42079	0.013	0.51118	-0.029	0.14695	-0.025	0.21537	0.015	0.46914	0.014	0.48177	0.045	0.0020072	0	0.99243	0.013	0.62069	-0.023	0.23852	-0.004	0.85053	0.004	0.75723	-0.001	0.91119	0	0.99189	0.01	0.63751	0.035	0.014993	0.057	0.004408	0.06	0.00288	0.028	0.16358	0.016	0.42656	0.032	0.11857	-0.059	5.23e-05	0.002	0.91465	0.036	0.069293	-0.034	0.098379	0.001	0.968	0.022	0.26511	0.003	0.91636	0.006	0.75204	0.057	0.0039048	0.014	0.48242	-0.02	0.32783	-0.029	0.28843	0.019	0.35145	0.04	0.042665	0.034	0.086391	-0.053	0.0082587	0.038	0.058943	0.005	0.81458	-0.033	0.10277	0.063	0.0018362	0.045	0.087377	0.005	0.80992	0.023	0.25365	0.039	0.048635	0.023	0.24072	0.042	0.034598	0.04	0.14167	-0.001	0.94539	0.018	0.37295	0.036	0.17682	-0.016	0.41809	0.028	0.15481	0.017	0.38687	0.027	0.17271	0.006	0.77121	-0.003	0.89537	-0.006	0.78243	0.032	0.24854	0.021	0.28785	0.028	0.16352	0.014	0.48887	0.021	0.28874	-0.022	0.27557	0.05	0.077852	0.013	0.50881	0.032	0.10879	-0.01	0.63558	-0.007	0.72151	0.002	0.91487	0.048	0.081229	0.033	0.10038	0.059	0.0029759	0.004	0.84052	-0.023	0.24485	-0.001	0.97923	0.054	0.046155	0.037	0.064706	0.053	0.0074042	0.025	0.20765	0.011	0.57636	0.008	0.6972	0.043	0.11521	0.019	0.1924	0.02	0.32379	0.023	0.26491	0.03	0.03989	0.001	0.95921	0.007	0.72102	0.037	0.075395	0.018	0.23683	0.01	0.63144	0.054	0.00022472	0.037	0.010722	0.011	0.59523	-0.022	0.26357	-0.026	0.19491	-0.004	0.82833	-0.017	0.3852	0.013	0.52829	-0.008	0.72187	0.014	0.48243	-0.03	0.13864	0.016	0.42677	-0.009	0.66448	0.003	0.92157	0.057	0.004296	0.021	0.29708	0.061	0.0023788	0.022	0.28434	0.04	0.13563	0.033	0.095897	-0.011	0.57012	0.036	0.075147	0.008	0.67222	0.041	0.12176
cs_104	chr1:198696788:SG:1	rs17612648	chr1	198696788	!	G	1.444	6.97e-09	chr1:198699632:SG,chr1:198710886:SG,chr1:198638824:SG,chr1:200908722:SG:2	-1.448	6.1e-134	-1.92	2.18e-133	-0.687	6.19e-10	0.036	0.65975	0.361	1.1e-05	-0.566	7.81e-28	0.193	7.29e-05	0.41	6.15e-07	-0.901	1.43e-23	-0.076	0.19335	-0.08	0.16349	-0.072	0.20812	-0.026	0.65551	-0.038	0.64345	0.092	0.27254	-0.129	0.11703	-0.102	0.21543	-0.082	0.32227	0.025	0.76473	-0.091	0.26641	0.063	0.44611	0.008	0.91973	0.493	1.73e-09	0.122	0.13703	-0.778	1.74e-21	-0.145	0.078523	0.313	0.00015543	-0.883	2.53e-27	-0.136	0.098728	-0.784	6.45e-22	-0.693	2.26e-17	0.324	8.37e-05	0.197	0.016792	0.299	0.00029603	0.111	0.18027	0.282	0.0006012	0.277	0.00079095	-0.063	0.44377	0.083	0.31731	0.196	0.017348	0.177	0.03193	-0.454	2.81e-08	-0.425	2.02e-07	0.155	0.060456	0.351	2.11e-05	-0.894	8.12e-28	-0.807	6.4e-23	0.378	4.53e-06	0.222	0.0071695	-0.074	0.37158	0.004	0.96186	-0.111	0.18006	-0.039	0.63663	-0.09	0.27389	-0.031	0.70846	0.043	0.60044	0.029	0.72609	-1.622	2.92e-91	-1.183	1.33e-47	-1.524	1.65e-80	-0.243	0.0029728	-0.025	0.76618	-0.021	0.79604	-0.418	4.06e-07	-0.132	0.10779	-0.398	1.39e-06	-1.117	5.41e-43	-0.692	3.6e-17	-0.765	8.37e-21	-0.86	5.28e-26	-0.655	1.26e-15	-0.907	1.38e-28	-1.468	2.07e-74	-0.555	1.53e-11	-0.671	2.62e-16	-0.969	1.35e-32	-1.139	1.92e-44	-1.232	2.7e-52	-1.124	1.37e-43	-0.57	5.49e-12	-0.087	0.29037	0.026	0.74866	-0.276	0.00080145	-0.024	0.76642	-0.124	0.13428	-0.1	0.22417	-0.177	0.031417	0.063	0.44326	-0.05	0.54721	-0.161	0.050722	0.149	0.069693	-0.41	6.24e-07	-0.991	1.75e-34	-0.986	8.52e-34	-0.083	0.31646	-0.13	0.11356	-0.602	1.61e-13	-0.232	0.0048378	-0.18	0.029452	0.086	0.29193	-0.262	0.0014273	1.427	3.89e-71	0.725	9.33e-19	-0.238	0.0037456	0.433	1.42e-07	0.255	0.0018964	0.333	5.31e-05	-0.135	0.17013	-0.052	0.52792	-0.26	0.0015632	-0.249	0.0025633	-0.152	0.075042	-0.143	0.08165	-0.061	0.49494	-0.362	1.12e-05	-0.266	0.0011884	-0.255	0.0019087	-0.013	0.86981	-0.101	0.21737	-0.108	0.19029	-0.899	4.57e-28	0.079	0.33347	-0.422	2.55e-07	-0.11	0.17947	-0.32	9.44e-05	-0.319	0.00010065	-0.226	0.0057971	-0.195	0.017285	-0.129	0.11738	-0.094	0.25563	-0.062	0.45255	-0.008	0.92125	-0.03	0.72292	-0.022	0.79348	-0.003	0.97171	-0.106	0.20146	0.048	0.55454	-0.026	0.74926	-0.138	0.092165	-0.062	0.44998	-0.047	0.57052	-0.102	0.21508	-0.299	0.00028002	0.037	0.65253	-0.225	0.0063798	-0.105	0.20379	-0.051	0.54011	-0.144	0.08093	1.379	3.65e-65	0.253	0.0021762	0.302	0.00023698	1.187	2.24e-48	0.425	2.21e-07	0.097	0.23927	-0.122	0.13486	-0.286	0.00052303	1.11	2.6e-42	0.418	4.16e-07	-0.25	0.0024197	-0.099	0.22765	-0.132	0.10859	0.911	4.99e-29	0.57	3.29e-12	0.699	1.73e-17	0.2	0.014897	0.735	3.06e-19	0.111	0.26046	0.402	9.36e-07	0.231	0.0050862	0.23	0.0097595	0.174	0.036187	0.224	0.0064395	-0.006	0.94462	0.026	0.74838	-0.249	0.0023209	-0.204	0.012849	-0.186	0.024215	0.062	0.44799	0.033	0.69344	0.104	0.20754	0.046	0.57389	-0.005	0.95079	0.295	0.0003294	0.174	0.034128	0.143	0.083373	0.055	0.51864	1.177	1.42e-47	0.171	0.038316	1.363	2.01e-64	0.93	9.81e-30	0.901	2.71e-28	0.505	7.88e-10	0.151	0.074977	0.268	0.0010889	0.223	0.0068584	0.238	0.0040976	-0.239	7.14e-05	-0.204	0.0006614	-0.298	0.00025958	-0.214	0.0090855	0.058	0.47516	-0.193	0.018193	-0.244	0.0029335	-0.094	0.25624	-0.123	0.13481	0.413	5.17e-07	0.295	0.0003362	0.321	9.45e-05	0.354	1.56e-05	0.225	0.0062552	-0.151	0.066298	0.038	0.64029	-0.522	2.1e-10	-0.182	0.025957	-0.07	0.39114	-0.169	0.040754	0.417	3.48e-07	-0.166	0.043487	0.1	0.22285	0.045	0.58468	-0.084	0.30477	-0.175	0.034424	-0.028	0.72971	0.034	0.67963	0.071	0.3893	-0.034	0.68099	0.273	0.0009297	-0.072	0.38341	-0.128	0.11727	-0.143	0.07995	-0.127	0.12372	0.01	0.89842	0.134	0.1073	0.06	0.46571	0.063	0.44356	-0.013	0.87216	0.505	8.18e-10	0.322	8.79e-05	0.277	0.00077651	0.415	4.82e-07	0.313	0.00013643	0.434	1.2e-07	-0.32	9.55e-05	-0.044	0.59114	0.022	0.7927	0.372	5.85e-06	0.368	7.27e-06	0.103	0.20837	0.105	0.20106	0.127	0.12202	0.129	0.11927	0.105	0.20137	-0.125	0.12867	-0.04	0.62631	0.005	0.95603	-0.007	0.93412	-0.006	0.93765	0.103	0.21128	0.008	0.91857	0.12	0.1472	-0.021	0.79984	-0.123	0.1329	-0.047	0.56695	-0.14	0.088909	-0.082	0.3168	-0.977	4.54e-33	-0.096	0.24707	-0.545	3.29e-11	-0.883	2.66e-27	-0.565	6.36e-12	-0.567	5.36e-12	0.021	0.79562	-0.156	0.059564	-0.98	3.84e-33	-0.54	4.83e-11	-0.156	0.056498	-0.089	0.28219	-0.027	0.74266	-0.703	9.93e-18	0.345	2.95e-05	-0.604	1.41e-13	-0.443	7.65e-08	-0.621	3.33e-14	-0.417	3.84e-07	-0.635	8.89e-15	-0.355	1.48e-05	-0.384	3.01e-06	-0.099	0.23133	-0.312	0.00015137	-0.306	0.0002041	-0.159	0.056354	-0.361	1.18e-05	-0.058	0.48057	-0.168	0.042357	-0.36	1.19e-05	-0.191	0.020297	-0.038	0.64885	-0.085	0.30544	-0.026	0.75496	0.089	0.27894	-0.014	0.87114	-0.024	0.76848	-0.015	0.85404	-0.041	0.64005	0.113	0.17094	0.031	0.72194	-0.538	6.42e-11	-0.686	5.91e-17	-0.114	0.16641	-0.156	0.057856	-0.445	6.34e-08	-0.596	5.78e-13	-0.49	2.96e-09	-0.424	2.98e-07	-0.246	0.002984	0.1	0.23763	-0.011	0.89054	0.192	0.020584	0.147	0.076862	0.031	0.70337	-0.218	0.0076022	-0.212	0.0098233	-0.307	0.00017876	-0.239	0.0035141	-0.216	0.0083525	-0.127	0.12156	0.007	0.92917	0.04	0.62885	-0.324	7.51e-05	0.064	0.43298	0.22	0.0072838	-0.261	0.0014393	-0.836	7.23e-25	-0.283	0.00055784	-0.268	0.0011358	-0.195	0.017126	-0.289	0.00047532	-0.089	0.27771	-0.048	0.55683	-0.137	0.093489	-0.179	0.028936	-0.372	6.07e-06	-0.244	0.0028267	-0.122	0.13764	-0.129	0.11591	-0.22	0.0072463	0.1	0.22283	0.058	0.4813	-0.009	0.90937	-0.033	0.68985	-0.862	2.2e-26	-0.618	3.52e-14	-0.131	0.11078	-0.927	4.11e-30	-0.553	1.42e-11	0.338	3.53e-05	0.087	0.28785	-0.05	0.54427	-0.237	0.003726	-0.154	0.0095348	-0.446	5.07e-08	-0.143	0.081841	-0.174	0.0336	-0.237	0.0038447	-0.203	0.013663	-0.324	8e-05	-0.302	0.0002645	-0.748	6.4e-20	-0.435	1.05e-07	-0.213	0.0092673	-0.387	2.54e-06	-0.206	0.011951	-0.025	0.75915	-0.214	0.0092056	0.499	1.12e-09	-0.219	0.0075685	-0.159	0.054198	-0.249	0.0024084	-0.284	0.00052953	-0.515	3.45e-10	-0.269	0.0011552	-0.335	4.84e-05	-0.367	7.85e-06	-0.354	1.8e-05	-0.396	1.42e-06	-0.34	3.31e-05	-0.361	1.04e-05	-0.286	0.00048913	-0.356	1.49e-05	-0.275	0.00083184	0.002	0.9852	-0.185	0.023836	-0.008	0.9203	-0.121	0.1437	-0.338	3.95e-05	-0.352	1.78e-05	-0.274	0.00086612	-0.191	0.020784	-0.28	0.00064305	-0.253	0.0020388	-0.479	4.62e-09	-0.12	0.14575	-0.211	0.0099867	0.274	0.00091605	-0.45	4.46e-08	-0.461	1.91e-08	-0.069	0.41266	-0.314	0.00012824	-0.03	0.71658	-0.068	0.41476	0.112	0.064387	0.067	0.24815	1.329	2.48e-115	1.024	1.74e-67	0.865	1.26e-22	0.193	0.021972	-0.175	0.00075789	-0.033	0.57022	-0.054	0.35879	0.022	0.79268	-0.197	0.015897	-0.15	0.069355	-0.217	0.008365	0.051	0.38047	0.032	0.57986	0.007	0.93022	-0.142	0.082628	-0.088	0.28486	-0.078	0.3401	-0.046	0.57511	-0.284	0.00051785	-0.145	0.074891	-0.208	0.010997	-0.08	0.3286	-0.098	0.23369	-0.051	0.53324	-0.205	0.012375	-0.073	0.37332	-0.229	0.0050989	-0.063	0.438	-0.082	0.31622	-0.074	0.36462	-0.08	0.32952	-0.04	0.62975	-0.048	0.55824	2.013	6.44e-147	1.377	1.81e-66	1.801	2.04e-116	1.355	7.2e-64	2.072	4.06e-157	1.133	1.88e-44	0.199	0.015335	1.037	1.21e-37	0.305	0.0002452	1.369	2.7e-65	1.962	5.85e-139	0.819	6.55e-24	1.947	1.13e-137	0.239	0.0036678	0.127	0.12065	-0.675	1.6e-16	2.154	4.6e-172	2.132	7.93e-168	2.077	3.09e-158	1.512	1.36e-80	2.056	1.46e-152	0.786	5.27e-22	-0.504	6.64e-10	-0.769	2.76e-21	-0.963	1.41e-32	1.151	2.66e-46	-0.597	2.88e-13	-0.244	0.0032001	-0.01	0.90153	-0.196	0.016649	-0.055	0.50158	-0.063	0.44937	0.145	0.080715	-0.11	0.18129	-0.049	0.54842	-0.962	2.52e-32	-0.597	3.26e-13	-0.473	7.88e-09	-0.616	5.75e-14	0.405	8.56e-07	0.124	0.13031	0.38	3.35e-06	-0.11	0.18263	0.332	5.04e-05	-0.256	0.001817	-0.12	0.14589	-0.043	0.46466	-0.074	0.20538	1.483	2.07e-145	0.712	3.34e-33	0.566	1.57e-10	0.025	0.76842	-0.029	0.72741	-0.938	1.1e-30	-0.833	2.57e-24	-0.635	1.38e-08	0.408	6.08e-07	1.196	3.39e-49	-1.497	1.76e-78	-1.444	4.45e-73	-1.309	1.51e-32	0.071	0.38367	0.825	4.6e-24	-0.194	0.018523	-0.105	0.20405	-0.11	0.1813	-0.635	1.39e-14	-0.133	0.10637	1.028	1.12e-36	0.208	0.011589	0.018	0.82979	0.028	0.73112	0.411	5.3e-07	-0.189	0.020917	-0.088	0.28438	-0.336	4.37e-05	-0.602	1.54e-13	0.115	0.16482	-0.2	0.014623	-0.466	1.77e-08	-1.06	2.18e-39	-0.577	1.65e-12	-1.278	1.07e-56	-0.866	3.34e-26	-0.019	0.81959	-0.009	0.91838	0.116	0.15842	0.006	0.94241	0.027	0.74605	-0.172	0.036888	0.016	0.88871	-0.265	0.0013336	-0.07	0.39881	-0.243	0.0032383	-0.221	0.0075745	-0.165	0.13716	-1.861	3.01e-123	-1.813	1.21e-117	-1.589	1.41e-48	0.09	0.27362	0.336	4.37e-05	-2.142	1.06e-167	-1.894	3.82e-127	-1.847	6.42e-66	-0.142	0.083452	1.022	1.35e-36	0.033	0.68998	0.019	0.81405	0.04	0.62789	0.051	0.53889	0.045	0.59029	0.056	0.49604	0.217	0.05265	0.072	0.38563	0.15	0.068447	0.085	0.30458	0.115	0.16487	0.165	0.046031	-0.088	0.28255	0.064	0.56203	-0.035	0.54167	-0.106	0.20054	-0.094	0.25443	-0.07	0.39681	0.002	0.98211	0.077	0.36272	-0.025	0.75823	-0.025	0.76293	-0.097	0.23569	-0.023	0.78236	0.061	0.462	-0.013	0.87925	-0.022	0.78775	-0.002	0.97585	-0.071	0.38683	0.052	0.52806	0.639	4.51e-15	-0.134	0.10259	-0.001	0.98649	0.145	0.07719	-0.2	0.01584	-0.24	0.0034305	-0.342	2.97e-05	0.048	0.55576	0.052	0.52339	0.106	0.19983	-0.087	0.28626	-0.029	0.72637	1.243	9.73e-54	-0.913	2.08e-29	0.24	0.0035026	0.264	0.0012367	-0.202	0.014377	0.269	0.0010217	-0.377	4.62e-06	-0.038	0.64616	0.091	0.2671	0.092	0.25938	-0.159	0.051458	0.161	0.049374	-0.124	0.13156	-0.018	0.82342	-0.09	0.27289	-0.073	0.38149	0.078	0.34092	-0.021	0.80224	-0.033	0.68565	-0.027	0.74569	-0.034	0.67491	0.199	0.015135	0.101	0.22096	0.027	0.74018	-0.036	0.66609	-0.038	0.64149	-0.019	0.81948	-0.028	0.73457	-0.018	0.8255	-0.018	0.8219	0.259	0.0015675	-0.48	4.36e-09	0.168	0.039803	-0.185	0.023517	0.006	0.94103	-0.012	0.88568	0.377	4.23e-06	-0.015	0.85852	-0.013	0.87711	0.515	2.74e-10	-0.379	3.45e-06	0.41	6.32e-07	0.016	0.84976	-0.314	0.00012621	-0.34	3.97e-05	0.047	0.5673	0.048	0.55981	0.001	0.9862	-0.008	0.92485	-0.11	0.18153	-0.105	0.20307	-0.044	0.59432	-0.068	0.41431	0.02	0.80274	-0.154	0.062208	-0.031	0.70401	0.076	0.35325	-0.152	0.065663	0.073	0.37648	-0.162	0.048919	0.201	0.014091	0.505	6.4e-10	1.02	4.82e-36	-0.018	0.8275	-0.192	0.020339	0.401	1.05e-06	-0.014	0.86593	1.072	4.94e-40	0.108	0.18934	-0.021	0.80224	-0.025	0.76069	-0.106	0.19955	-0.065	0.42827	0.124	0.13037	0.279	0.00069171	-0.208	0.011211	0.276	0.00075794	0.007	0.93092	0.364	8.6e-06	-0.004	0.96029	-0.032	0.69513	-0.261	0.02329	0.133	0.10588	0.41	6.12e-07	0.125	0.12868	-0.107	0.19357	-0.279	0.00072482	-0.049	0.55609	0.001	0.99461	-0.05	0.54093	0.553	1.9e-11	0.476	6.64e-09	0.059	0.47503	0.035	0.66987	-0.003	0.96857	-0.247	0.0029006	-0.161	0.049703	-0.18	0.028453	-0.113	0.1697	0.034	0.68152	0.015	0.85826	-0.022	0.78629	-0.154	0.060017	-0.166	0.043254	-0.067	0.42265	-0.081	0.33324	-0.522	1.77e-10	-0.263	0.0013565	-0.199	0.015083	-0.182	0.026781	-0.21	0.010909	0.08	0.33351	0.018	0.82604	-0.087	0.29062	-0.054	0.51179	-0.081	0.33152	0.419	3.78e-07	-0.604	1.59e-13	0.918	4.88e-29	0.689	4.06e-17	-0.018	0.82988	-0.345	2.83e-05	-0.028	0.7316	-0.03	0.71941	-0.122	0.13767	-0.147	0.074994	-0.076	0.36081	-0.082	0.3227	0.032	0.69763	-0.014	0.81021	-0.103	0.21073	-0.077	0.34835	0	0.99737	0.025	0.76093	0.06	0.4839	-0.089	0.2804	0.085	0.30219	-0.052	0.52988	0.027	0.74709	-1.53	4.59e-154	-1.438	9.69e-137	-0.954	2.46e-27	-1.769	8.34e-215	-1.697	2.47e-189	-1.409	1.23e-58	-0.012	0.83247	-0.017	0.83353	0.036	0.54471	0.042	0.4808	-0.172	0.036398	-0.038	0.65117	-0.005	0.93546	0.011	0.85246	0.051	0.38457	-0.001	0.9862	0.027	0.75413	0.029	0.72229	0.035	0.67673	0.042	0.61465	-0.099	0.22974	0.086	0.4481	-0.001	0.98749	-0.041	0.62193	-0.029	0.72805	-0.015	0.85297	-0.047	0.5763	0.097	0.25203	1.005	6.97e-66	0.787	7.14e-40	0.881	2.55e-15	0.052	0.37915	0.386	2.79e-06	0.336	4.7e-05	0.372	6.5e-06	0.437	9.1391e-05	-0.172	0.0040766	0.129	0.11933	-0.149	0.070357	-0.136	0.098662	-0.115	0.16283	-0.149	0.068906	-0.13	0.11272	-0.099	0.22554	-0.178	0.10882	-1.315	1.14e-59	-0.736	3.92e-11	-0.332	5.57e-05	-0.052	0.63956	0.073	0.20796	0.051	0.53556	0.07	0.22475	-0.003	0.96697	0.116	0.17168	0.016	0.77505	-0.077	0.35313	-0.07	0.39653	-0.059	0.47502	-0.029	0.72713	0.039	0.64113	-0.076	0.19389	0.073	0.20738	0.1	0.22638	1.345	6.09e-118	1.542	2.53e-157	2.09	6.82e-295	2.052	1.3e-154	1.954	2.58e-75	-0.084	0.30293	-0.608	1.23e-13	1.464	8.56e-139	0.679	4.6e-30	0.382	3.17e-06	1.711	1.12e-84	-0.1	0.22219	-0.095	0.24452	-0.157	0.057276	0.022	0.78937	-0.041	0.6191	-0.156	0.057248	-0.011	0.89336	-0.064	0.43706	-0.016	0.84075	-0.101	0.21823	0.057	0.48618	1.047	1.28e-37	-0.162	0.049389	-0.18	0.028064	-0.197	0.016569	-0.057	0.4862	0.247	0.0027736	-0.305	0.00023652	-0.589	6.11e-13	-0.057	0.48721	-0.059	0.47434	-0.032	0.70019	-0.133	0.10764	-0.036	0.65635	-0.039	0.6387	1.207	7.14e-50	-1.154	5.89e-46	-0.015	0.8524	-0.336	4.12e-05	0.436	1.23e-07	-0.235	0.004459	0.453	3.73e-08	-0.279	0.00070184	0.297	0.00030781	-0.16	0.053539	0.045	0.58337	0.158	0.054801	-0.148	0.07366	0.188	0.022701	-0.107	0.19443	0.303	0.00022563	-0.188	0.022795	-0.172	0.038305	0.012	0.88282	-0.028	0.73509	-0.034	0.67972	0.174	0.034912	0.053	0.51649	-0.132	0.10837	-0.126	0.12569	-0.129	0.11677	-0.205	0.012677	-0.19	0.020867	0.054	0.51243	0.028	0.72971	-0.062	0.45147	-0.108	0.18911	-0.084	0.30581	-0.092	0.26189	-0.195	0.017776	-0.182	0.026535	-0.088	0.28455	-0.086	0.29349	0.559	7.87e-12	-0.538	4.34e-11	0.303	0.0002258	-0.353	1.65e-05	-0.089	0.27563	-0.115	0.16228	0.588	8.37e-13	-0.011	0.89129	-0.008	0.91853	-0.012	0.88326	-0.122	0.1382	-0.122	0.13869	0.881	3.45e-27	-0.53	8.72e-11	-1.435	1.04e-71	-0.991	6.72e-34	0.627	2.93e-14	0.097	0.23861	-0.285	0.00053189	-0.336	5.31e-05	-0.064	0.43356	-0.059	0.47078	-0.069	0.39891	-0.06	0.46545	-0.164	0.047162	-0.148	0.07245	-2.082	1.02e-294	-1.981	1.15e-141	-0.721	8.31e-11	0.064	0.43627	0.478	5.58e-09	-0.607	1.34e-34	0.418	3.81e-18	0.554	2.16e-11	-1.126	2.29e-36	-0.005	0.93522	-0.105	0.20254	-0.092	0.26179	-0.068	0.40822	-0.032	0.6998	0.087	0.29972	0.064	0.27238	-0.203	0.013056	-0.116	0.1594	0.131	0.12212	1.548	2.53e-84	1.567	2.99e-86	1.458	1.14e-40	-0.18	0.027757	-0.233	0.0044697	1.563	2.58e-85	1.001	9.19e-35	0.861	9.37e-15	-0.001	0.98811	0.532	7.19e-11	-0.178	0.031417	-0.202	0.014089	-0.163	0.048533	-0.164	0.045862	-0.179	0.029832	-0.105	0.2059	-0.217	0.050345	-1.437	4.42e-72	-1.422	9.9e-71	-0.596	2.89e-13	-0.224	0.0064627	0.069	0.39815	-1.313	5.39e-33	-1.478	2.68e-76	-1.452	8.42e-74	-1.332	6.45e-34	-0.042	0.60573	0.273	0.00087135	-0.418	3.88e-07	-0.407	7.29e-07	-0.087	0.29176	-0.192	0.019421	0.077	0.35161	-0.464	4.3977e-05	-0.157	0.057103	-0.141	0.088519	0.103	0.21053	-0.13	0.11351	-0.17	0.040371	-0.087	0.47321	-0.448	5.67e-08	-0.421	3.36e-07	0.163	0.049296	0.005	0.95274	0.278	0.00069807	-0.337	0.0029916	-0.895	4.97e-28	-0.79	3.4e-22	0.102	0.21778	0.002	0.97623	0.322	8.82e-05	-0.661	3.28e-09	-0.349	2.1e-05	-0.336	4.17e-05	0.202	0.0138	-0.137	0.095174	-0.252	0.0020532	-0.253	0.024377	-0.037	0.52053	-0.099	0.22993	-0.091	0.27264	-0.051	0.37263	-0.072	0.38328	-0.052	0.53493	0.039	0.64377	-0.019	0.74786	0.084	0.30861	0.027	0.65535	-0.292	1e-06	-0.084	0.34669	-0.137	0.094787	-0.089	0.27832	-0.04	0.62518	-0.168	0.039799	-0.167	0.043062	0.133	0.13457	-0.227	0.0057459	-0.084	0.30712	-0.221	0.0070242	-0.212	0.010033	-0.143	0.19878	-0.219	0.0080599	0.04	0.62974	-0.205	0.013017	-0.177	0.032273	-0.153	0.16765	-0.223	0.0068493	-0.024	0.77272	-0.21	0.010647	-0.207	0.011876	-0.16	0.15194
cs_105	chr7:63857581:IG	rs529932388	chr7	63857581	A	AT	0.616	1.16e-09		-0.006	0.951488	0.072	0.580517	-0.076	0.66677	0.024	0.852015	0.124	0.343125	-0.017	0.839659	0.039	0.617853	0.063	0.633844	-0.044	0.76115	0.273	0.004223	0.192	0.043212	0.209	0.027531	0.168	0.07933	0.004	0.979168	0.15	0.27512	-0.131	0.320915	-0.486	0.00021	-0.215	0.10273	-0.239	0.070404	-0.024	0.854989	-0.13	0.319376	-0.218	0.096673	-0.048	0.715991	-0.279	0.033606	-0.285	0.030032	-0.053	0.684346	-0.034	0.797253	-0.311	0.017765	-0.282	0.032189	0.022	0.863932	-0.219	0.095678	0.068	0.608997	-0.311	0.017789	0.05	0.703274	-0.225	0.08783	-0.062	0.634153	-0.001	0.992094	-0.159	0.22666	-0.098	0.456284	-0.118	0.370029	-0.053	0.689989	0.05	0.699781	-0.169	0.197037	-0.069	0.601844	-0.217	0.099589	-0.167	0.207284	0.028	0.83024	-0.112	0.39584	-0.108	0.413891	-0.117	0.374761	0.017	0.898527	-0.143	0.278445	0.09	0.49345	-0.029	0.82531	-0.032	0.808863	-0.065	0.618783	0.02	0.881403	-0.186	0.15965	-0.24	0.07843	-0.141	0.28616	-0.109	0.405248	-0.019	0.884519	-0.105	0.422469	-0.081	0.538192	-0.108	0.408415	-0.121	0.359636	0.006	0.965508	-0.043	0.74537	0.086	0.512596	0.079	0.54731	0.045	0.731955	-0.233	0.078024	-0.3	0.023161	-0.192	0.144589	-0.201	0.126762	-0.016	0.900774	-0.112	0.398569	-0.129	0.327887	-0.288	0.029296	-0.096	0.464916	0.083	0.525698	-0.016	0.902913	-0.068	0.604887	-0.219	0.093404	-0.149	0.259162	0.029	0.828293	0.054	0.681202	-0.174	0.187143	0.036	0.78446	0.07	0.591371	-0.003	0.984152	-0.135	0.316779	0.025	0.848178	-0.084	0.521992	-0.032	0.809864	-0.127	0.333018	0.124	0.344423	0.04	0.759622	0.072	0.587677	-0.151	0.246946	-0.036	0.786197	-0.014	0.915123	-0.049	0.710562	0.048	0.713703	-0.111	0.398077	0.04	0.758388	-0.105	0.425893	-0.083	0.553378	0.002	0.986181	-0.09	0.492367	-0.111	0.397099	-0.114	0.391813	-0.071	0.588378	-0.008	0.950914	0.13	0.320438	-0.05	0.705758	0.013	0.922251	-0.138	0.292345	0.096	0.462173	-0.216	0.10259	-0.213	0.107094	-0.206	0.116683	-0.132	0.312958	-0.036	0.785392	0.042	0.749181	0.039	0.76558	-0.076	0.55862	-0.11	0.399137	0.084	0.518556	-0.084	0.521784	-0.227	0.083993	0.143	0.278626	-0.269	0.0432	-0.063	0.628471	-0.056	0.666553	0.12	0.359558	0.012	0.927032	-0.055	0.672838	0.16	0.221625	0.202	0.12281	0.006	0.96259	0.19	0.146668	0.122	0.351958	0.05	0.700647	0.226	0.085306	0.431	0.001041	0.24	0.068605	0.118	0.371778	0.242	0.067732	0.101	0.453817	0.127	0.335202	0.095	0.473405	0.006	0.964329	-0.033	0.803769	0.109	0.402683	0.181	0.169259	-0.059	0.656258	0.088	0.504307	0.109	0.407674	0.127	0.332124	0.347	0.008274	0.044	0.736496	0.051	0.700207	0.144	0.275128	0.313	0.016863	0.158	0.229767	-0.073	0.602729	0.248	0.058268	-0.015	0.909885	-0.109	0.422014	-0.14	0.289241	0.166	0.207751	-0.022	0.869004	-0.03	0.817941	-0.003	0.984043	0.072	0.580827	0.062	0.640689	-0.177	0.178561	0.028	0.829813	-0.047	0.71846	0.195	0.135494	0.175	0.187799	-0.058	0.655855	-0.099	0.451611	-0.142	0.281506	0.011	0.934279	0.195	0.140343	0.079	0.548246	0.034	0.794034	-0.015	0.90671	0.107	0.41568	-0.16	0.224378	0.014	0.918139	-0.049	0.708087	0.194	0.143605	0.159	0.230096	0.1	0.309692	0.139	0.155903	0.113	0.386793	-0.157	0.231093	-0.109	0.404266	-0.182	0.163864	-0.011	0.933799	-0.402	0.002234	0.073	0.57481	-0.071	0.589804	0	1	-0.298	0.023106	-0.038	0.773839	0.052	0.6924	-0.281	0.032414	-0.027	0.83728	-0.333	0.011359	-0.077	0.557237	-0.101	0.439419	-0.223	0.090355	-0.069	0.60038	-0.094	0.47402	-0.093	0.477466	-0.062	0.638258	-0.334	0.010661	-0.329	0.01251	-0.086	0.51013	-0.086	0.509254	-0.177	0.175033	-0.271	0.039347	-0.055	0.676838	-0.422	0.001335	-0.147	0.261462	0.064	0.622335	-0.197	0.134123	-0.255	0.051818	-0.147	0.263512	-0.147	0.26191	0.021	0.873122	0.021	0.875014	-0.059	0.653858	-0.213	0.103932	-0.25	0.057702	-0.087	0.510169	-0.24	0.066353	-0.201	0.125074	-0.046	0.727932	-0.215	0.102654	-0.305	0.020526	-0.208	0.11228	-0.123	0.346422	-0.179	0.17255	-0.268	0.040901	-0.17	0.193165	0.052	0.696177	-0.06	0.646439	-0.085	0.515451	0.181	0.167215	0.151	0.255975	0.106	0.42785	0.152	0.249544	0.188	0.151486	0.263	0.046538	0.104	0.431254	0.26	0.049852	0.162	0.215199	0.024	0.853596	0.222	0.091827	0.033	0.804092	0.197	0.133968	0.053	0.694952	0.211	0.108343	0.086	0.512648	0.18	0.170688	0.179	0.174621	0.217	0.097236	0.279	0.035363	0.224	0.089219	0.143	0.277539	0.157	0.227616	0.211	0.108414	0.256	0.053087	0.02	0.881349	0.059	0.656863	0.222	0.090333	0.058	0.661799	0.151	0.249238	0.176	0.177337	0.141	0.283499	0.251	0.055465	0.163	0.215411	0.263	0.047026	0.028	0.833178	0.187	0.156194	0.227	0.085822	0.237	0.071542	0.194	0.141458	0.249	0.059029	0.172	0.190557	-0.011	0.930812	0.301	0.022774	0.277	0.035947	0.184	0.162094	0.125	0.343362	0.316	0.017274	0.299	0.023585	0.254	0.054103	0.041	0.766513	0.152	0.248444	0.095	0.484812	0.156	0.23787	0.042	0.748454	0.153	0.244934	0.136	0.300281	0.196	0.13528	0.218	0.100429	0.207	0.118093	0.308	0.019731	0.271	0.039884	0.094	0.480935	0.197	0.135207	0.245	0.067394	0.339	0.010765	-0.038	0.769	-0.042	0.746378	-0.462	0.000413	-0.232	0.075967	-0.254	0.051893	-0.163	0.213135	-0.123	0.347709	-0.271	0.038421	-0.106	0.417905	-0.167	0.201123	-0.103	0.432164	0.115	0.37849	-0.267	0.040933	-0.152	0.243503	-0.049	0.705415	-0.256	0.050077	-0.318	0.014877	-0.217	0.100298	-0.21	0.109004	-0.144	0.271828	-0.147	0.261935	-0.095	0.468336	-0.031	0.811389	-0.107	0.413575	-0.014	0.913133	-0.039	0.767509	-0.075	0.5656	0.006	0.960927	0.016	0.903172	-0.01	0.936736	-0.001	1	-0.19	0.14611	-0.305	0.01975	-0.172	0.188897	-0.03	0.821332	-0.111	0.397426	-0.057	0.661257	-0.012	0.925686	-0.024	0.855634	-0.125	0.338791	0.039	0.691305	0.313	0.016664	0.26	0.048204	0.132	0.312498	0.273	0.036418	0.368	0.005098	0.304	0.020399	0.058	0.671571	0.294	0.025199	0.233	0.074896	0.291	0.026357	0.333	0.011232	0.456	0.000488	0.14	0.284893	0.495	0.000159	0.312	0.017235	0.26	0.046976	0.209	0.110912	0.246	0.060685	0.24	0.066802	0.242	0.064887	0.346	0.008943	0.195	0.137207	0.268	0.040913	0.273	0.037406	0.323	0.013716	0.345	0.008419	0.279	0.033256	0.019	0.886071	0.345	0.008559	0.293	0.025513	0.341	0.009027	0.294	0.02465	0.349	0.007633	0.369	0.005209	0.258	0.049584	0.248	0.058401	0.251	0.056055	0.27	0.040056	0.311	0.017506	0.259	0.048754	0.269	0.040044	0.374	0.004352	0.312	0.016909	0.129	0.324777	0.343	0.009018	0.287	0.028876	0.26	0.051637	0.291	0.026216	0.317	0.0173	0.375	0.004496	-0.076	0.441157	0.025	0.788796	-0.029	0.766147	-0.008	0.938685	-0.04	0.78422	0.017	0.90077	0.022	0.793008	0.078	0.414309	0.115	0.229248	-0.054	0.69852	-0.077	0.554963	-0.28	0.033784	-0.111	0.399302	-0.032	0.737476	0.005	0.960154	-0.015	0.91718	-0.019	0.884561	0.035	0.787704	0.418	0.001329	0.38	0.003491	0.383	0.003254	0.404	0.001911	0.302	0.020637	0.217	0.09607	0.283	0.029958	0.332	0.010811	0.284	0.029269	0.396	0.002382	0.271	0.037464	0.395	0.00241	0.345	0.008149	0.402	0.001986	0.403	0.001947	0.143	0.271939	0.425	0.001133	-0.072	0.585142	0.095	0.467533	-0.297	0.02315	-0.092	0.481132	-0.243	0.062954	0.273	0.037927	0.228	0.081002	0.073	0.578078	-0.046	0.724689	-0.114	0.386423	-0.152	0.248339	-0.141	0.280968	-0.257	0.04961	0.04	0.760705	0.084	0.519493	0.286	0.029107	0.115	0.380201	0.121	0.356117	-0.011	0.933849	0.027	0.837049	-0.143	0.278428	0.315	0.016442	0.264	0.043209	0.363	0.005432	0.105	0.422689	0.272	0.03717	0.038	0.775041	0.279	0.034049	0.046	0.724098	-0.028	0.831296	-0.116	0.376382	-0.142	0.28358	0.255	0.054069	0.28	0.03368	0.201	0.125956	0.202	0.123586	0.304	0.02002	0.308	0.018571	0.275	0.036359	-0.122	0.354913	0.042	0.746261	-0.316	0.015763	0.332	0.011747	0.181	0.167441	0.289	0.027468	0.253	0.05395	-0.029	0.764265	-0.001	0.988771	0.074	0.453948	0.029	0.771057	-0.146	0.30952	-0.142	0.30452	-0.05	0.705932	0.204	0.121539	0.26	0.048118	-0.027	0.8796	-0.031	0.814581	0.047	0.72156	0.211	0.107135	0.279	0.032787	0.1	0.58066	0.055	0.673098	0.004	0.974865	-0.002	0.98878	0.141	0.285135	0.261	0.047499	0.102	0.439398	-0.053	0.688719	0.134	0.308066	0.202	0.124771	0.213	0.105687	0.211	0.110134	-0.029	0.825395	-0.022	0.86758	-0.093	0.47762	0	1	0.014	0.914971	-0.127	0.33472	0.056	0.667215	-0.045	0.735467	0.093	0.477268	-0.03	0.819921	-0.034	0.797332	-0.042	0.750726	0.143	0.279285	0.148	0.261585	0.02	0.876832	0.036	0.787826	0.07	0.596735	0.054	0.681414	-0.132	0.45396	-0.098	0.457746	-0.071	0.591323	-0.076	0.561162	-0.193	0.141457	-0.005	0.9761	-0.026	0.846305	0.1	0.44501	-0.221	0.21187	-0.036	0.785741	-0.088	0.502716	-0.096	0.464451	-0.15	0.256386	-0.376	0.034693	0.077	0.554057	-0.114	0.381799	-0.268	0.041917	-0.291	0.027248	-0.259	0.049171	-0.298	0.02339	-0.294	0.025484	0.183	0.163201	-0.349	0.048233	0.035	0.788094	-0.162	0.216072	0.044	0.739836	-0.042	0.750482	-0.071	0.58862	0.112	0.392435	-0.246	0.16161	-0.027	0.773883	-0.063	0.633274	-0.052	0.691194	-0.132	0.315588	-0.025	0.849226	0.146	0.28631	0.166	0.204726	0.171	0.190696	0.278	0.03358	-0.147	0.261708	-0.458	0.000488	-0.231	0.079951	-0.104	0.430644	0.107	0.416075	0.277	0.034317	0.15	0.252434	0.266	0.041726	-0.143	0.272404	0.345	0.008529	0.148	0.257752	-0.041	0.754049	0.189	0.149828	0.305	0.019434	0.111	0.395053	0.139	0.285652	-0.035	0.788545	0.287	0.028239	-0.182	0.168133	0.221	0.091945	0.032	0.80555	0.184	0.159628	0.209	0.109967	-0.196	0.136994	0.2	0.125267	-0.241	0.067056	0.204	0.120083	0.237	0.069258	0.154	0.23731	0.072	0.580889	0.177	0.175789	0.12	0.361634	0.21	0.107798	0.117	0.369216	-0.093	0.482052	0.189	0.148218	0.213	0.103661	0.016	0.903498	0.007	0.958559	-0.008	0.952156	0.024	0.854346	0.119	0.362701	0.188	0.150967	0.154	0.240921	0.16	0.222267	0	1	-0.016	0.900603	0.233	0.073656	0.228	0.08101	0.227	0.082793	-0.103	0.429893	0.306	0.019286	-0.096	0.464972	-0.09	0.491427	-0.044	0.734633	0.185	0.157924	0.094	0.469692	0.08	0.541048	0.216	0.098918	-0.173	0.186229	0.087	0.511432	0.217	0.097494	0.122	0.34974	-0.102	0.439256	0.128	0.324805	0.144	0.269439	-0.154	0.238152	0.062	0.633832	0.211	0.107503	0.188	0.152425	0.025	0.849596	0.027	0.840683	-0.058	0.660019	-0.301	0.022361	-0.138	0.290976	-0.121	0.35809	-0.111	0.397916	0.173	0.18713	-0.183	0.161652	-0.014	0.912153	-0.069	0.599352	-0.048	0.714359	0.037	0.779341	0.191	0.145487	-0.069	0.600786	-0.08	0.543918	-0.153	0.244183	-0.078	0.550375	0.016	0.902227	-0.041	0.756032	0.152	0.24515	-0.133	0.309215	-0.092	0.4795	-0.097	0.460608	-0.087	0.507761	-0.158	0.226633	-0.313	0.017063	-0.114	0.383953	-0.333	0.010918	-0.12	0.359169	0.015	0.923962	-0.205	0.116638	0.034	0.797238	-0.014	0.912116	-0.003	0.980503	-0.165	0.210298	-0.035	0.787841	0.176	0.180074	-0.014	0.913254	-0.007	0.959677	0.027	0.840149	0.117	0.371031	0.069	0.601444	0.084	0.519795	0.187	0.156024	0.05	0.701085	0.113	0.386391	0.196	0.134088	0.222	0.091639	0.014	0.917672	0.044	0.736486	0.037	0.779932	0.084	0.521936	0.025	0.853277	0.032	0.809672	-0.041	0.753338	-0.14	0.287157	0.033	0.80126	0.071	0.586778	0.135	0.301986	-0.11	0.402584	-0.035	0.791908	-0.033	0.802308	0.058	0.663131	0.026	0.843799	-0.135	0.306689	-0.049	0.706506	-0.143	0.278397	-0.02	0.880347	0.177	0.177615	-0.038	0.770973	0.012	0.929211	0.011	0.933635	0.018	0.891878	0.111	0.395795	0.051	0.700197	0.077	0.559584	0.167	0.20185	-0.091	0.342698	-0.057	0.664072	-0.12	0.360599	0.019	0.838599	-0.039	0.770096	-0.013	0.92281	-0.047	0.718521	-0.076	0.560661	0.128	0.326209	-0.106	0.417951	0.005	0.958823	0.03	0.758597	-0.034	0.81183	-0.103	0.284834	-0.087	0.375807	-0.205	0.15572	0.042	0.661999	0.146	0.267958	-0.015	0.877571	-0.057	0.552206	0.046	0.722998	-0.218	0.11497	0.085	0.368727	0.006	0.953226	0.048	0.614472	0.09	0.345572	-0.034	0.80552	-0.105	0.424681	-0.129	0.32868	-0.116	0.377319	-0.006	0.961033	-0.385	0.034437	0.1	0.290651	0.026	0.84636	0.036	0.786153	-0.038	0.775598	0.009	0.94678	0.137	0.31837	-0.005	0.958888	0.007	0.941784	-0.085	0.63414	0.13	0.183481	-0.234	0.075941	0.018	0.893253	-0.051	0.698929	-0.187	0.2927	-0.05	0.613395	-0.162	0.21933	0.115	0.376823	0.121	0.352348	-0.019	0.882008	0.031	0.811464	0.049	0.706597	0.023	0.859132	-0.207	0.2394	0.067	0.611931	-0.13	0.46442	-0.016	0.9027	-0.252	0.16305	-0.115	0.226469	-0.049	0.708012	-0.039	0.678559	-0.016	0.905865	-0.062	0.64795	-0.064	0.498826	0.048	0.715038	0.06	0.646534	-0.007	0.958204	0.022	0.866503	0.083	0.54629	0.262	0.005979	0.006	0.949286	-0.137	0.298527	-0.003	0.976221	0.125	0.202396	0.127	0.194254	0.264	0.043275	0.033	0.85435	-0.049	0.708978	-0.337	0.010406	0.048	0.624726	0.156	0.110385	-0.102	0.436698	-0.019	0.89283	-0.331	0.011142	-0.33	0.01112	-0.176	0.181796	-0.397	0.0024	-0.849	7.82e-11	-0.544	3.29e-05	-0.494	0.000181	-0.219	0.095293	-0.361	0.00578	-0.216	0.09934	-0.318	0.014803	-0.077	0.557628	-0.469	0.000349	-0.189	0.149823	-0.276	0.034913	-0.181	0.167039	-0.326	0.013088	-0.402	0.002417	-0.308	0.018644	-0.354	0.006768	-0.369	0.004802	-0.198	0.127835	-0.25	0.057249	-0.378	0.003823	-0.552	2.76e-05	-0.051	0.701072	-0.209	0.111968	-0.128	0.32997	-0.271	0.038205	-0.253	0.05484	-0.454	0.000535	-0.245	0.063125	-0.47	0.000336	-0.398	0.002455	-0.465	0.00041	-0.359	0.006355	-0.278	0.034759	-0.311	0.018007	-0.314	0.016824	-0.389	0.003032	-0.315	0.01638	-0.116	0.379403	-0.252	0.056975	-0.326	0.0131	-0.363	0.005636	-0.38	0.004186	-0.29	0.027894	-0.407	0.001939	-0.36	0.005977	-0.246	0.062169	-0.239	0.067443	-0.216	0.098111	-0.241	0.065195	-0.144	0.271648	-0.006	0.961938	-0.375	0.004236	-0.212	0.104381	-0.328	0.012216	-0.346	0.008312	-0.223	0.088113	-0.239	0.067145	-0.441	0.000754	-0.439	0.000775	-0.267	0.041146	-0.369	0.00477	-0.223	0.088209	-0.304	0.020412	-0.28	0.031771	-0.225	0.084013	-0.28	0.033745	-0.221	0.091598	-0.223	0.087917	-0.372	0.004239	-0.251	0.054762	-0.261	0.046128	-0.159	0.225512	-0.445	0.000657	-0.275	0.036676	-0.268	0.041469	-0.255	0.0535	-0.317	0.015817	-0.345	0.008573	-0.353	0.007813	-0.314	0.016384	-0.312	0.016854	-0.324	0.013094	-0.157	0.229936	-0.414	0.001579	-0.421	0.001272	-0.158	0.104194	-0.302	0.021342	-0.093	0.59795	-0.013	0.919948	0.005	0.969224	0.035	0.66931	0.069	0.378054	-0.154	0.244805	-0.021	0.88363	-0.135	0.15432	-0.05	0.702714	-0.041	0.75454	-0.126	0.337708	-0.099	0.453879	-0.012	0.92774	-0.126	0.189839	-0.053	0.687048	-0.036	0.786677	-0.067	0.62555	-0.083	0.527832	-0.013	0.922634	-0.225	0.20499	0.109	0.402549	-0.034	0.798109	0.07	0.594261	-0.017	0.896908	-0.201	0.26576	-0.198	0.129474	-0.121	0.356496	0.323	0.01367	0.228	0.081531	0.343	0.008988	0.269	0.039435	0.251	0.055161	-0.055	0.678392	0.113	0.51889	0.125	0.339617	0.167	0.202947	-0.036	0.781959	0.035	0.79181	-0.11	0.402414	-0.182	0.30614	0.127	0.334711	0.174	0.184124	-0.169	0.34243	-0.087	0.507509	-0.262	0.045145	0.163	0.214438	0.214	0.103063	0.157	0.23243	0.067	0.609401	-0.232	0.079088	-0.126	0.48481	0.18	0.172498	0.221	0.094389	0.172	0.191057	-0.251	0.054681	-0.143	0.27715	-0.098	0.6056	-0.027	0.838571	0.018	0.889488	-0.077	0.561809	-0.036	0.783491	-0.011	0.934886	-0.218	0.23126	0.076	0.565134	0.151	0.249431	0.022	0.864943	-0.067	0.607794	0.052	0.693178	-0.072	0.68434	0.009	0.946803	0.059	0.65348	-0.024	0.85405	-0.155	0.236791	-0.194	0.137756	-0.08	0.66015	0.091	0.333813	0.008	0.951408	0.016	0.902589	0.092	0.32815	-0.033	0.804141	0.076	0.569257	0.172	0.20882	0.075	0.449473	-0.073	0.582314	0.131	0.181107	0.07	0.477032	0.096	0.50634	0.05	0.702776	0.005	0.972366	0.005	0.967269	0.007	0.9578	-0.12	0.360724	-0.018	0.9034	0.084	0.52177	0.298	0.022482	0.093	0.478668	0.005	0.972475	0.186	0.29014	-0.065	0.622593	0.093	0.478602	-0.046	0.727644	-0.153	0.243801	0.117	0.50603	-0.107	0.416226	-0.121	0.355653	-0.088	0.50325	-0.178	0.174793	-0.105	0.55043
cs_106	chr12:6445462:SG	rs25680	chr12	6445462	G	A	21.595	4e-08	chr12:6443095:IG:1,chr12:6791968:SG,chr12:6471148:SG,chr12:6787028:SG,chr12:6792800:SG	-0.004	0.81442	-0.053	0.029171	0.027	0.36975	-0.01	0.67032	0.037	0.12883	-0.006	0.68193	-0.016	0.27001	0.043	0.081623	0.032	0.18221	-0.021	0.23371	-0.012	0.49934	-0.006	0.74899	0.006	0.72348	0.031	0.21313	0.01	0.65505	0.027	0.28158	0.003	0.9068	0.02	0.42542	-0.002	0.92363	0.003	0.8974	-0.052	0.035324	0.005	0.84834	0.029	0.23208	0.032	0.19206	0.023	0.3575	0.029	0.23228	-0.011	0.64702	-0.021	0.38531	0.023	0.35639	0.015	0.55114	0.007	0.76944	0.01	0.68983	-0.011	0.65746	0.013	0.595	-0.004	0.87426	-0.021	0.39744	-0.021	0.38405	0.033	0.17522	0.008	0.73263	0.017	0.49226	0.007	0.77532	-0.013	0.58874	-0.035	0.14958	0.01	0.67847	0.014	0.5601	0.013	0.58598	0.002	0.92759	0.029	0.23102	0.014	0.55563	-0.009	0.70302	0.019	0.43143	-0.022	0.37901	-0.002	0.9276	0.011	0.6469	0.005	0.82838	-0.02	0.40561	-0.003	0.91565	-0.004	0.88437	-0.046	0.063793	-0.008	0.73523	0.014	0.57085	-0.022	0.37989	-0.004	0.8648	0.018	0.46425	-0.002	0.94048	0.015	0.54233	-0.012	0.63696	0.019	0.43382	0.015	0.54558	0.024	0.33301	0.009	0.71364	0.004	0.86078	-0.011	0.65905	-0.001	0.98049	-0.003	0.91224	-0.004	0.8651	0.014	0.57242	0.028	0.26038	0.021	0.39665	0.02	0.42024	-0.022	0.37177	-0.008	0.73061	0.018	0.47121	0.003	0.88865	-0.019	0.45046	-0.01	0.68475	-0.004	0.86771	-0.006	0.79898	-0.027	0.28102	-0.016	0.52576	-0.002	0.92923	-0.014	0.55935	-0.033	0.18052	-0.029	0.23145	-0.063	0.010838	-0.004	0.85467	-0.031	0.21099	-0.004	0.88674	-0.007	0.78861	0.01	0.66805	-0.026	0.29181	-0.004	0.87474	0	0.98793	-0.001	0.97524	0.004	0.86064	0.002	0.94319	0.002	0.94977	-0.013	0.63671	-0.018	0.47081	0.015	0.53743	0.028	0.25913	0.041	0.10025	0.004	0.8622	0.027	0.29394	0.003	0.88941	-0.003	0.8928	-0.001	0.9692	0.006	0.81688	0.04	0.099366	0.019	0.4483	0.016	0.52304	0.022	0.35971	-0.017	0.49139	0	0.99714	0.009	0.70143	0.009	0.72894	-0.006	0.81324	-0.009	0.71266	0.006	0.80921	-0.01	0.68566	-0.018	0.46057	-0.022	0.36689	-0.03	0.22747	0.01	0.67886	0.002	0.94545	-0.042	0.093747	-0.016	0.5181	0.08	0.001055	-0.026	0.2948	0.013	0.6122	-0.025	0.31176	-0.046	0.060618	-0.006	0.81653	-0.017	0.47562	-0.05	0.042934	-0.036	0.13882	-0.028	0.26267	-0.054	0.029204	-0.002	0.94415	-0.019	0.45535	-0.009	0.7164	-0.02	0.41701	-0.021	0.39963	-0.031	0.20082	-0.041	0.09324	-0.045	0.070363	-0.01	0.68111	-0.032	0.19136	-0.001	0.96226	0	0.99194	-0.044	0.073263	0.005	0.84304	-0.074	0.0026558	-0.004	0.8581	0.001	0.95648	-0.005	0.83028	0.011	0.67465	0.012	0.61369	0.01	0.68021	0.007	0.78445	-0.013	0.5942	-0.023	0.34724	0.015	0.54846	-0.026	0.28135	0.013	0.58408	-0.027	0.27603	-0.016	0.52055	-0.015	0.5319	0.013	0.61256	-0.006	0.80805	0	0.9913	-0.015	0.54942	-0.008	0.75751	-0.004	0.85919	-0.013	0.59069	-0.04	0.119	-0.018	0.47433	-0.027	0.27745	0.037	0.13535	0.015	0.5519	-0.017	0.50247	-0.009	0.72045	0.018	0.46657	-0.009	0.70842	0.014	0.56498	-0.011	0.6459	-0.007	0.68539	-0.019	0.29848	-0.049	0.046249	0.013	0.60742	-0.002	0.92768	-0.053	0.029553	0.006	0.8045	0.025	0.31903	0.004	0.878	0.017	0.49153	-0.002	0.94464	0.037	0.12835	-0.005	0.84872	-0.034	0.16501	-0.011	0.65987	-0.029	0.24188	0.002	0.92403	0.016	0.51545	-0.007	0.77737	-0.004	0.87829	-0.021	0.39726	0.004	0.86133	0.005	0.83531	0.004	0.87148	0.005	0.83684	0.025	0.3154	0.011	0.64309	0.034	0.16228	0.021	0.39931	0.013	0.5946	-0.022	0.37327	0.009	0.71336	0.025	0.30441	0.006	0.80827	-0.005	0.84399	-0.005	0.85395	0.009	0.71976	0.005	0.83384	0.024	0.3362	0.026	0.28445	-0.012	0.62285	-0.01	0.68523	-0.017	0.48143	-0.021	0.3975	0.037	0.13578	0.001	0.97887	0.006	0.81886	-0.004	0.88336	-0.01	0.69744	0.02	0.4241	0.04	0.099873	0.005	0.84734	0	0.9941	0.011	0.66269	0.019	0.43232	0.031	0.20648	0.238	1.06e-22	-0.633	2.1e-164	-0.688	1.43e-199	-0.909	0	-0.039	0.11674	-0.05	0.042766	0.021	0.40439	0.024	0.33497	-0.02	0.41187	-0.021	0.39886	-0.001	0.96906	-0.023	0.35958	-0.002	0.94313	-0.039	0.10994	-0.027	0.28013	-0.038	0.12709	-0.025	0.31297	0.015	0.54281	-0.025	0.30175	-0.047	0.056161	-0.025	0.31015	-0.02	0.42405	-0.023	0.34981	-0.008	0.739	-0.049	0.045244	-0.019	0.44388	-0.041	0.093889	0.002	0.92082	-0.039	0.10815	0.014	0.56863	-0.039	0.11278	-0.027	0.26647	-0.038	0.12328	-0.02	0.42276	-0.032	0.19366	0.016	0.51139	-0.034	0.1656	-0.034	0.16112	-0.045	0.071438	-0.033	0.17624	-0.05	0.043873	-0.026	0.28385	-0.033	0.17239	0.021	0.38446	-0.038	0.12216	-0.035	0.15226	-0.027	0.27208	-0.044	0.072367	-0.026	0.29589	-0.038	0.12364	-0.034	0.1707	-0.02	0.45314	-0.031	0.21183	-0.04	0.1179	-0.057	0.020699	-0.032	0.19843	-0.029	0.2397	0.01	0.68613	-0.03	0.22293	-0.061	0.013436	-0.044	0.076271	-0.031	0.21475	-0.036	0.14837	-0.023	0.35725	-0.028	0.25182	-0.011	0.65777	-0.02	0.42776	0.028	0.25674	-0.011	0.6573	-0.037	0.12568	-0.038	0.12012	-0.009	0.72584	-0.006	0.7951	-0.041	0.091321	0.001	0.96377	-0.038	0.11846	-0.018	0.45948	-0.028	0.2567	0.039	0.10941	-0.03	0.22324	-0.012	0.61538	-0.042	0.083483	-0.005	0.83372	-0.019	0.4289	-0.009	0.72057	-0.011	0.64675	-0.011	0.66712	-0.008	0.7332	0.002	0.94117	-0.038	0.1225	-0.017	0.47581	-0.019	0.43801	-0.009	0.71723	-0.007	0.77543	-0.01	0.69143	-0.009	0.71493	-0.009	0.72256	-0.012	0.61557	-0.027	0.27215	-0.018	0.46944	-0.021	0.39698	-0.018	0.45561	-0.036	0.13889	-0.02	0.41494	-0.019	0.44601	-0.01	0.69293	-0.011	0.6636	-0.021	0.25208	-0.031	0.21191	-0.052	0.035846	-0.038	0.11887	-0.011	0.65429	-0.028	0.25315	-0.035	0.15159	-0.045	0.070285	-0.039	0.11012	-0.045	0.067058	-0.053	0.028972	-0.03	0.22561	-0.034	0.16097	-0.003	0.88788	-0.055	0.025196	-0.034	0.16986	-0.037	0.13483	-0.008	0.73272	-0.038	0.12178	-0.011	0.6651	-0.032	0.19836	0.013	0.60177	-0.032	0.19057	-0.053	0.029553	-0.042	0.087243	-0.04	0.10466	-0.033	0.18004	-0.035	0.15005	0.023	0.35568	-0.028	0.25026	-0.035	0.15762	-0.042	0.091024	-0.035	0.15491	-0.024	0.32384	-0.033	0.1822	-0.037	0.1331	-0.036	0.14668	-0.036	0.13897	-0.044	0.073239	-0.019	0.42902	-0.02	0.42041	-0.039	0.1076	-0.017	0.49826	-0.022	0.36167	-0.011	0.65674	-0.027	0.26798	-0.036	0.13896	-0.031	0.21426	-0.035	0.15551	-0.02	0.40833	-0.026	0.29254	-0.004	0.84425	-0.03	0.08731	-0.006	0.74678	-0.019	0.29228	-0.017	0.46854	0.022	0.32639	-0.003	0.83219	0.01	0.57767	0.002	0.90806	0.025	0.28364	-0.035	0.15216	-0.009	0.70321	0.004	0.85979	0.012	0.49723	0.003	0.8584	0.043	0.060364	0.022	0.36869	0.042	0.090106	-0.027	0.27198	-0.016	0.50488	-0.047	0.058517	-0.046	0.059027	-0.013	0.60915	-0.05	0.04366	-0.049	0.048307	0.035	0.15169	-0.01	0.67088	-0.01	0.67086	0.003	0.88769	-0.043	0.078334	-0.024	0.33352	-0.008	0.7413	-0.013	0.60476	-0.023	0.35209	-0.022	0.3826	0.004	0.8614	-0.005	0.85265	0.027	0.27125	0.027	0.27274	-0.012	0.61078	0.003	0.9108	0.005	0.84956	0.016	0.51348	-0.028	0.26643	0.02	0.40713	0.006	0.80001	0.005	0.83414	0.004	0.87475	0.022	0.38032	0.017	0.48319	0.045	0.065445	0.005	0.84742	-0.012	0.6181	-0.018	0.47103	-0.02	0.40784	-0.003	0.91116	-0.032	0.18643	-0.003	0.91387	-0.042	0.08236	-0.032	0.19782	-0.016	0.51614	-0.033	0.17466	0.019	0.44429	-0.027	0.26578	-0.02	0.42504	-0.02	0.4112	-0.002	0.92912	0.037	0.13367	-0.027	0.27631	-0.009	0.71663	-0.021	0.3809	0.006	0.81095	-0.018	0.46856	-0.004	0.88458	0.035	0.15196	0.01	0.69278	0.034	0.16281	-0.003	0.90677	-0.001	0.95867	-0.036	0.13844	-0.009	0.70264	0.039	0.031116	0.032	0.070931	-0.006	0.74128	0.015	0.40263	0.04	0.095323	0.041	0.069707	0.016	0.5033	0.026	0.28555	0.005	0.82586	0.066	0.027301	0.005	0.83348	0.018	0.47613	0.02	0.41417	0.005	0.8412	0.052	0.084332	-0.013	0.60793	-0.002	0.94846	-0.001	0.97408	0.024	0.331	0.01	0.68794	0.024	0.3226	-0.027	0.27079	0.007	0.78288	0.016	0.50484	0.007	0.77931	0.02	0.41765	0.017	0.4766	0.026	0.29111	-0.004	0.88241	0	0.99141	-0.016	0.51107	0.017	0.47858	0.036	0.13687	0.014	0.57262	-0.005	0.82769	-0.031	0.20924	0.007	0.77721	0.01	0.68844	-0.042	0.089172	-0.036	0.14863	-0.008	0.75	0.016	0.52167	-0.003	0.91314	0.015	0.53415	0.015	0.60455	-0.029	0.234	-0.036	0.14435	-0.024	0.33255	0.014	0.58452	0.001	0.98406	-0.01	0.68131	-0.028	0.25807	0.085	0.0044723	-0.02	0.41951	-0.009	0.72142	-0.01	0.67318	0.004	0.8748	0.056	0.060711	-0.008	0.73497	0.006	0.80214	-0.034	0.17289	0.016	0.51026	-0.03	0.22358	-0.011	0.65025	0.001	0.98246	0.017	0.48962	-0.009	0.76388	-0.064	0.010439	-0.011	0.65661	-0.059	0.018435	-0.041	0.096936	-0.038	0.12044	-0.017	0.49365	-0.008	0.77676	0.325	8.26e-79	0.219	5.44e-19	0.218	7.11e-19	0.238	1.92e-22	-0.079	0.0014592	0.171	3.49e-14	0.002	0.9257	0.006	0.81288	-0.012	0.62382	-0.003	0.91027	-0.029	0.23955	0.014	0.56091	-0.027	0.26572	0.011	0.65241	-0.001	0.98138	-0.019	0.43633	-0.011	0.65543	-0.022	0.36617	-0.012	0.62565	-0.027	0.27571	-0.03	0.22558	-0.021	0.38384	-0.003	0.88683	-0.003	0.9113	-0.005	0.83945	-0.004	0.87472	-0.007	0.76156	-0.024	0.32184	0.008	0.72884	-0.005	0.84397	-0.007	0.78518	-0.007	0.77522	-0.007	0.76334	-0.008	0.73853	-0.02	0.42283	0.008	0.7535	-0.016	0.51898	-0.03	0.21574	-0.042	0.083949	-0.017	0.49477	-0.013	0.6006	-0.023	0.35391	-0.044	0.069228	-0.01	0.70056	-0.016	0.52244	-0.025	0.29826	-0.017	0.4927	-0.006	0.79426	-0.004	0.86664	0.006	0.80708	0.005	0.85001	0.005	0.83646	0.187	2.13e-14	0.179	3.14e-13	-0.006	0.796	-0.006	0.81968	0.017	0.497	0.016	0.51512	-0.009	0.71655	-0.015	0.53581	0	0.98644	-0.001	0.96201	0	0.99357	0.003	0.90684	-0.023	0.35589	0.075	0.0024062	0.088	0.00035698	0	0.98701	-0.037	0.12901	-0.023	0.35181	-0.025	0.31574	-0.049	0.044809	-0.02	0.41554	0.019	0.44696	0.024	0.32314	0.019	0.44169	0.013	0.60692	0.011	0.64445	0.011	0.6697	0.013	0.59811	0.009	0.73313	0.021	0.39095	-0.006	0.81776	-0.005	0.84275	0.019	0.44622	0.044	0.070719	0.019	0.44454	0.03	0.22431	-0.001	0.95585	0.014	0.57632	0.036	0.14116	0.017	0.49919	-0.007	0.78888	0.019	0.44217	0.022	0.36234	0.03	0.21774	0.002	0.94458	0.036	0.15028	0.02	0.42402	0.082	0.00088592	0.001	0.97794	0.025	0.29873	0.023	0.35143	0.026	0.28872	0.034	0.1717	-0.007	0.76812	0.035	0.15599	0	0.98934	0.031	0.2001	0.04	0.17985	0.024	0.33831	0.023	0.34789	0.014	0.56428	-0.025	0.3145	0.015	0.54459	0.016	0.52119	0.021	0.38709	0.033	0.17636	0.048	0.051811	0.041	0.095821	0.063	0.010616	0.07	0.0046691	-0.007	0.76251	-0.028	0.25773	0.021	0.38865	0.012	0.62169	0.018	0.45926	-0.032	0.19099	-0.073	0.0034757	-0.065	0.0087804	0.024	0.32919	0.017	0.49657	0.004	0.86194	0.005	0.83274	-0.001	0.98076	0.028	0.2568	-0.018	0.46699	0.038	0.11819	0.027	0.27963	0.025	0.3046	0.018	0.47027	-0.025	0.3196	0.006	0.79738	0.001	0.95697	0.038	0.12528	0.001	0.976	0.006	0.8053	0.019	0.44225	0	0.99307	0.016	0.5278	0.031	0.22032	0.016	0.50905	0.014	0.57941	0.022	0.36998	0.01	0.69203	0.016	0.51526	0.016	0.50521	-0.053	0.0026	-0.024	0.32513	0.004	0.87842	0.008	0.6688	0.026	0.28978	0	1	-0.02	0.41631	-0.022	0.37147	-0.094	0.0001454	-0.028	0.25535	0	0.9924	-0.033	0.068966	0.042	0.081055	0.007	0.71163	0.024	0.18904	0.051	0.034103	-0.019	0.29132	-0.039	0.11445	0.005	0.78822	-0.001	0.97729	0.018	0.46554	0.008	0.71687	-0.027	0.13258	-0.012	0.50628	-0.012	0.51786	-0.024	0.18513	0.01	0.66962	0.006	0.81038	0.014	0.564	0.017	0.50459	-0.021	0.40008	0.051	0.088404	0.052	0.0033608	0.016	0.5124	0.021	0.40639	0.047	0.059662	-0.013	0.61622	0.028	0.21462	-0.009	0.62758	-0.02	0.27415	0.002	0.95734	0.016	0.38897	0.024	0.32364	-0.033	0.18268	-0.027	0.2806	-0.038	0.208	-0.014	0.44729	0.023	0.35977	-0.022	0.37491	-0.018	0.45892	0.008	0.75602	0.016	0.50608	0.007	0.79002	0.045	0.068033	0.028	0.33651	0.008	0.74985	0.086	0.0039898	0.032	0.19447	0.092	0.0020173	-0.043	0.016037	-0.004	0.86463	-0.003	0.86589	0.015	0.55566	0.017	0.44882	-0.119	1.16e-11	-0.09	0.00028589	-0.085	0.00062429	-0.064	0.009859	0.033	0.18304	-0.065	0.0037394	-0.02	0.26952	-0.033	0.065721	0.066	0.0070034	-0.006	0.72538	-0.019	0.30179	0.006	0.72266	0.017	0.48563	-0.001	0.96616	0.019	0.43658	-0.011	0.64525	-0.017	0.35501	-0.019	0.29073	0.017	0.49595	-0.012	0.61747	0.015	0.55543	0.017	0.49521	0.009	0.7097	-0.005	0.82497	-0.036	0.14239	-0.007	0.77438	-0.005	0.8331	0.019	0.43166	-0.003	0.89083	0.021	0.39148	-0.009	0.69972	0.003	0.89227	0.005	0.83757	0.016	0.50434	-0.017	0.4891	0.003	0.90537	-0.007	0.78725	-0.019	0.4426	-0.006	0.80762	0.052	0.034111	0.057	0.021359	0.015	0.54193	0.018	0.45517	0.02	0.40377	-0.012	0.6208	0.016	0.52614	-0.016	0.51766	0.015	0.53036	-0.024	0.32054	-0.001	0.97476	0.002	0.94245	-0.003	0.91455	-0.002	0.92101	0.005	0.82882	-0.015	0.53385	-0.009	0.7285	-0.011	0.6605	-0.002	0.94395	-0.007	0.77732	-0.029	0.23016	-0.005	0.84534	-0.017	0.48051	-0.017	0.48037	-0.018	0.45867	-0.032	0.19189	0.005	0.83925	0	0.98511	-0.012	0.63823	-0.006	0.81938	-0.001	0.96528	0.011	0.64656	0.026	0.28954	0.03	0.22625	0.029	0.23969	0.024	0.33486	0.031	0.21753	0.034	0.17003	0.148	1.99e-09	0.14	1.2e-08	0.029	0.24648	0.03	0.23052	0.033	0.17678	0.034	0.17194	0.019	0.43851	-0.019	0.43028	0.039	0.10686	0.008	0.75627	0.022	0.37787	0.03	0.2248	0.001	0.96402	0.035	0.1572	0.056	0.023983	0.056	0.02372	0.079	0.0013629	0.088	0.00038581	0.003	0.91171	-0.027	0.27786	-0.035	0.1598	-0.009	0.72945	-0.03	0.22845	-0.017	0.47772	-0.049	0.047447	-0.005	0.84921	0.072	0.0033644	0.079	0.0014601	0.037	0.12987	0.024	0.32112	0.021	0.38587	0.023	0.35464	-0.001	0.95131	-0.004	0.86863	0.036	0.23136	-0.001	0.9605	0.009	0.71031	-0.009	0.56294	-0.017	0.23316	-0.003	0.91424	0.016	0.51362	-0.063	0.00032823	-0.024	0.33494	-0.02	0.4212	0.002	0.9326	0.045	0.072913	0.004	0.8777	0.036	0.04449	-0.01	0.68088	0.024	0.33189	0.045	0.049071	0.012	0.63014	0.002	0.93439	0.035	0.24267	-0.025	0.30961	-0.019	0.43877	0.028	0.25022	0.035	0.15894	0.086	0.0039685	-0.028	0.25485	0.014	0.55788	-0.068	0.0057101	0.008	0.73916	-0.064	0.010255	-0.038	0.12626	-0.017	0.49544	0.004	0.87696	0.015	0.61213	-0.017	0.4977	-0.024	0.32005	-0.006	0.81854	-0.034	0.16436	0.002	0.93726	0.03	0.31057	-0.019	0.44307	-0.026	0.2945	0.031	0.30352	-0.014	0.56318	0.014	0.57849	0.011	0.65461	0	0.9953	0.01	0.69587	-0.002	0.92033	-0.003	0.9092	0.006	0.84841	-0.005	0.8384	-0.012	0.63344	-0.008	0.73146	0.006	0.81986	-0.007	0.76524	-0.049	0.12222	0	0.99638	-0.009	0.71834	-0.006	0.79647	-0.01	0.68588	0.016	0.50225	0.035	0.248	-0.029	0.23077	-0.036	0.13823	-0.036	0.14808	-0.009	0.70921	0.012	0.6249	0.064	0.032477	-0.01	0.67842	-0.022	0.37879	-0.017	0.49619	0.01	0.6704	0.021	0.39719	0.013	0.67798	0.004	0.83725	-0.006	0.79976	-0.003	0.91619	-0.027	0.13313	0.019	0.45186	0.01	0.68292	0.028	0.2205	0.004	0.84048	0.014	0.55984	-0.018	0.33595	-0.008	0.6569	-0.003	0.9074	-0.017	0.48026	-0.011	0.64089	0.011	0.66411	-0.017	0.49707	0.006	0.81266	0.006	0.80273	-0.079	0.0012997	-0.084	0.00060202	-0.076	0.0021154	-0.058	0.019313	-0.071	0.016501	-0.043	0.081265	-0.015	0.5443	-0.038	0.12213	-0.003	0.88981	-0.018	0.5377	-0.004	0.86882	0.023	0.34337	-0.001	0.97148	0.026	0.29492	0.023	0.44624
cs_108	chr16:10877045:SG:1	rs3087456	chr16	10877045	A	!	24.905	6.97e-09	chr16:10911032:IG:1,chr16:10910506:SG:1,chr16:10895362:SG	-0.009	0.57613	-0.06	0.0050002	0.01	0.72914	0.052	0.016325	0.022	0.30563	0.022	0.1062	0.023	0.077061	0.026	0.23435	-0.015	0.502	-0.013	0.40615	-0.02	0.19295	-0.017	0.28975	-0.021	0.19606	0.131	1.46e-09	-0.005	0.81594	0.061	0.004618	0.051	0.017258	-0.014	0.53317	0.035	0.11118	-0.109	3.96e-07	0.045	0.038905	-0.021	0.32217	0.067	0.0018844	0.008	0.72278	0.036	0.096031	0.038	0.07656	0.025	0.24096	0.045	0.035261	-0.033	0.12638	-0.011	0.59328	-0.072	0.00084154	0.067	0.0020208	-0.007	0.7405	0.067	0.0020082	0.003	0.89696	0.006	0.78323	0.016	0.46475	0.055	0.010539	0.036	0.09857	0.012	0.57233	0.016	0.47064	0.019	0.38337	-0.023	0.27799	0.039	0.06924	0.039	0.072037	-0.002	0.92487	0.03	0.16039	0.052	0.016376	0.04	0.064456	-0.041	0.059723	-0.034	0.1167	-0.041	0.057341	-0.009	0.68889	0.03	0.16582	-0.104	1.33e-06	0.002	0.9218	-0.156	4.1e-13	-0.009	0.66965	-0.011	0.63233	0	0.99921	0.004	0.86089	-0.032	0.14317	0.027	0.21382	0.008	0.69674	0.023	0.28852	0.013	0.5602	-0.02	0.36063	0.015	0.49793	-0.01	0.65899	-0.017	0.42415	-0.044	0.040339	0.02	0.34516	0.003	0.89365	0.022	0.30672	-0.046	0.033235	-0.039	0.074312	-0.014	0.52329	-0.019	0.37951	-0.041	0.056001	0.004	0.86298	-0.027	0.21901	-0.017	0.44468	0.032	0.14551	-0.012	0.57071	0.033	0.12387	0.008	0.72078	0.003	0.87145	-0.004	0.8681	-0.001	0.9711	-0.089	3.66e-05	0.052	0.015603	-0.005	0.81078	0.028	0.1915	0.008	0.71157	-0.014	0.51105	0.007	0.76005	0.027	0.20422	-0.017	0.44133	0.02	0.35345	0.008	0.71461	-0.057	0.0082447	-0.001	0.97543	0.02	0.35224	-0.074	0.00059877	0.056	0.0098037	0.032	0.13648	0.047	0.030851	-0.018	0.44031	0.03	0.17072	0.019	0.39057	0.017	0.42736	0.002	0.92338	0.028	0.19368	0.033	0.14398	0.026	0.23289	0.032	0.1352	0.035	0.10032	0.024	0.26269	0.025	0.24897	0.036	0.095557	0.033	0.1333	0.027	0.21793	-0.023	0.29583	0.017	0.44256	0.016	0.44998	0.017	0.4376	0.022	0.3076	-0.002	0.91437	0.02	0.35817	0.002	0.94367	0.016	0.45476	-0.026	0.2344	-0.003	0.89672	-0.006	0.78981	-0.027	0.2148	0.018	0.41982	-0.014	0.52673	0.003	0.89068	0.029	0.17503	0.017	0.44817	0.012	0.59049	0.024	0.26778	0.04	0.06233	0.03	0.15743	0.017	0.41864	0.019	0.39071	-0.045	0.037504	-0.111	2.49e-07	0.052	0.017589	-0.014	0.52489	-0.042	0.054148	0.042	0.05287	-0.053	0.013159	-0.019	0.38574	0.018	0.4147	-0.064	0.003064	0.055	0.011495	-0.109	5.4e-07	0.042	0.054488	0.027	0.21128	-0.087	5.16e-05	0.023	0.2926	-0.098	5.8e-06	0.04	0.06339	-0.012	0.58044	0.036	0.099089	0.01	0.6545	-0.017	0.43319	0.003	0.88345	0.014	0.53869	-0.022	0.30152	0.002	0.92448	0.037	0.084236	-0.054	0.012053	0.004	0.86562	0.004	0.84937	0.031	0.1481	0.017	0.42902	0.029	0.17618	-0.007	0.7547	0.043	0.045217	-0.001	0.97578	-0.01	0.64395	-0.007	0.74469	-0.016	0.45239	0.02	0.37103	0.034	0.12145	0.005	0.82307	0.05	0.019765	0.041	0.057947	0.032	0.1354	0.029	0.1822	0.054	0.014663	0.004	0.84249	0.05	0.021916	0.01	0.6399	0	0.99164	0.007	0.666	0.002	0.92201	0.042	0.049316	0.012	0.59006	0.023	0.29499	0.003	0.9067	-0.07	0.0012243	-0.056	0.0090707	0.048	0.026501	-0.017	0.44496	-0.037	0.090973	0.048	0.024972	0.002	0.91853	0.014	0.51225	0.029	0.18391	-0.093	1.52e-05	0.056	0.0097862	0.017	0.42688	-0.125	7.19e-09	0.001	0.96955	-0.058	0.0069159	0.04	0.065068	0.001	0.97946	0.021	0.31891	-0.017	0.44309	0.027	0.20743	0.014	0.51181	0.002	0.9104	0.034	0.1138	0.002	0.9419	-0.079	0.00023397	-0.001	0.95929	-0.036	0.092583	0.047	0.028912	0.047	0.028724	0.025	0.25341	0.003	0.87308	0.024	0.27459	0.005	0.81966	0.033	0.1311	0.022	0.31405	0.018	0.39731	0.029	0.18854	0.052	0.015905	0.025	0.25026	0.023	0.29191	0.023	0.28428	0.042	0.05084	0.06	0.0057228	0.049	0.023633	0.052	0.015088	0.055	0.010751	0.018	0.41082	0.054	0.012989	0.025	0.24082	0.024	0.25922	0.025	0.24796	0.022	0.31843	0.052	0.018558	0.029	0.18381	0.036	0.090368	0.002	0.92313	0.055	0.010717	0.068	0.001864	-0.019	0.37404	0.138	1.24e-10	0.033	0.12959	0.097	7.44e-06	0.039	0.070253	0.047	0.030793	0.046	0.03457	0.038	0.076606	0.066	0.0022645	0.054	0.012702	0.039	0.06797	0.077	0.00041021	0.026	0.23068	0.075	0.0005369	-0.015	0.49568	0.037	0.083457	0.09	3.54e-05	0.025	0.25242	0.12	2.95e-08	0.027	0.20613	0.073	0.00072509	0.04	0.06456	0.057	0.0081277	0.04	0.065734	0.05	0.0215	0.049	0.022659	0.06	0.006079	0.047	0.027941	0.048	0.025909	0.043	0.048999	0.061	0.0047508	0.047	0.029708	0.065	0.0026147	0.037	0.082341	0.038	0.082754	0.032	0.14111	0.047	0.030597	0.045	0.038554	0.019	0.36933	0.032	0.14242	0.035	0.10384	0.044	0.041232	-0.017	0.4653	0.038	0.078711	0.008	0.73289	0.037	0.088358	0.027	0.20367	0.032	0.13871	0.03	0.16582	0.05	0.020302	0.032	0.14417	0.039	0.075797	0.036	0.099773	0.048	0.026027	0.054	0.014395	0.051	0.018102	0.035	0.11286	0.038	0.085735	0.021	0.32333	0.012	0.5928	0.035	0.10483	-0.008	0.71548	0.002	0.91905	-0.141	4.3e-11	-0.088	4.04e-05	0.025	0.24242	-0.015	0.48826	0	0.98939	-0.023	0.28306	-0.03	0.15706	-0.054	0.011442	-0.035	0.1009	-0.09	2.63e-05	0.012	0.56303	0.029	0.18314	-0.023	0.28834	0.067	0.0019709	0.058	0.0067237	0.067	0.0016764	0.027	0.20709	-0.042	0.053272	0.076	0.00040092	0.063	0.003596	0.056	0.009561	0.061	0.004733	0.052	0.015141	0.051	0.016844	0.053	0.014394	0.049	0.023018	0.046	0.030792	0.006	0.77487	0.055	0.010794	0.064	0.0031908	0.072	0.00081638	0.084	9.19e-05	0.069	0.0013207	0.06	0.0054087	0.064	0.002947	0.017	0.28207	0.009	0.66118	0.019	0.3758	-0.018	0.39666	0.012	0.58446	0.017	0.43074	0.023	0.29544	-0.006	0.77807	0.023	0.29047	0.002	0.92115	0.025	0.2454	0.03	0.17155	0.013	0.54937	0.018	0.39256	-0.082	0.00014525	-0.018	0.40609	0.012	0.58097	0.019	0.38496	0.015	0.4937	0.014	0.50555	0	0.98669	0.024	0.27132	0.022	0.31449	0.01	0.65544	0.008	0.7198	0.009	0.68248	0.021	0.33754	0.01	0.63625	0.04	0.061415	-0.002	0.91744	-0.003	0.89839	-0.007	0.73673	0.008	0.70095	0.01	0.62754	0.005	0.80364	-0.004	0.85074	0	0.9906	0.002	0.9317	-0.006	0.7743	0.013	0.55015	0.001	0.95131	0.003	0.9073	-0.001	0.97636	-0.004	0.84703	0.005	0.80555	-0.005	0.80511	-0.001	0.96881	0.005	0.80682	0.014	0.51597	0.013	0.54198	0.009	0.68145	0.016	0.31091	0.017	0.27747	-0.002	0.90799	0.002	0.88652	-0.024	0.28848	-0.014	0.51522	0.006	0.66175	-0.014	0.38024	-0.016	0.31674	-0.056	0.008897	0.022	0.31086	0.007	0.74236	0.101	2.64e-06	-0.016	0.30638	-0.016	0.29766	-0.001	0.97627	0.025	0.24667	0.257	2.93e-33	-0.026	0.2263	-0.016	0.45718	-0.033	0.13071	-0.009	0.66983	-0.024	0.27229	0.006	0.79899	-0.024	0.27223	-0.033	0.12487	-0.025	0.24345	-0.024	0.2643	-0.015	0.49277	-0.045	0.038848	-0.017	0.43311	-0.027	0.21865	-0.027	0.21011	-0.039	0.07087	-0.015	0.50016	-0.026	0.22264	-0.017	0.43615	-0.019	0.38365	-0.027	0.20537	0.018	0.39618	0.042	0.052906	0.088	3.98e-05	0.018	0.40644	0.022	0.30633	-0.009	0.67182	-0.025	0.25589	-0.029	0.17914	0.035	0.099045	0.071	0.001081	0.042	0.049711	0.004	0.86438	-0.02	0.34293	0.004	0.83712	0.018	0.39023	-0.011	0.62087	0.016	0.47208	0.029	0.17499	0.028	0.19096	0.022	0.30075	0.017	0.41687	0.013	0.53647	0.035	0.10599	0.031	0.15047	0.029	0.18495	-0.008	0.71955	0.027	0.21885	0.021	0.34043	0.013	0.54338	-0.01	0.65338	0.018	0.41545	0.009	0.66473	0.025	0.24766	-0.021	0.33959	0.023	0.28033	0.001	0.98126	-0.018	0.41007	0.09	3.03e-05	-0.014	0.52489	0.044	0.040971	0	0.98556	-0.011	0.60898	-0.017	0.27744	-0.018	0.24412	0.023	0.15005	0.002	0.92361	-0.041	0.06948	-0.04	0.065589	0.234	4.94e-28	-0.005	0.79961	0	0.98523	-0.021	0.46064	0.046	0.033537	0.049	0.02325	-0.011	0.60479	-0.009	0.6759	-0.02	0.48141	0.016	0.456	0.134	4.47e-10	0.007	0.73807	0.019	0.38978	0.021	0.32794	-0.002	0.9129	0.022	0.30519	0.063	0.0037432	0.02	0.34544	0.012	0.57941	0.028	0.19994	0.047	0.030605	-0.145	1.17e-11	-0.089	3.97e-05	0.055	0.01148	-0.098	4.7e-06	0.009	0.66278	0.016	0.46969	0.002	0.93378	0.019	0.37414	-0.051	0.01789	-0.006	0.79742	0.051	0.017236	0.059	0.0076498	0.068	0.0018456	0.033	0.12426	0.046	0.035506	0.05	0.022092	-0.029	0.1852	0.055	0.048314	0.045	0.038682	0.05	0.02193	0.053	0.014654	0.023	0.30124	0.046	0.091663	0.026	0.22595	0.028	0.19291	-0.003	0.92292	0.047	0.028623	0.08	0.00020777	-0.019	0.39068	-0.022	0.30786	-0.041	0.14584	0.047	0.029669	0.236	1.56e-28	-0.001	0.94939	-0.005	0.80978	0.004	0.83917	-0.019	0.3732	-0.005	0.81993	0.013	0.56089	0.003	0.90176	0.006	0.79157	0.017	0.43135	0.013	0.55264	-0.014	0.53494	0.017	0.4218	0.011	0.60388	0.014	0.60053	0.013	0.40861	0.015	0.48918	0.021	0.33787	-0.002	0.93631	0.069	0.0015325	-0.023	0.28722	-0.016	0.45123	-0.012	0.56645	0.015	0.48705	0.006	0.79459	-0.008	0.72266	-0.049	0.023978	-0.043	0.045266	0.02	0.3649	0.005	0.81182	-0.106	7.87e-07	0.019	0.38561	-0.003	0.9051	0.022	0.30284	0.017	0.44157	-0.04	0.06356	0.012	0.59095	-0.073	0.00069725	0.009	0.68415	0.002	0.94083	0.018	0.40448	0.012	0.58794	-0.079	0.00024373	0.046	0.033938	-0.088	4.53e-05	0.006	0.78409	0.003	0.89212	-0.043	0.047595	0.001	0.94646	-0.026	0.22588	-0.009	0.68291	-0.013	0.53796	-0.001	0.9513	-0.017	0.43302	-0.004	0.85681	0.008	0.70865	-0.016	0.44527	-0.03	0.16737	-0.015	0.47799	-0.003	0.88274	-0.017	0.4256	0.008	0.72232	-0.002	0.92157	-0.006	0.78712	-0.011	0.60537	-0.037	0.089147	0.002	0.92371	-0.002	0.94406	0	0.98671	-0.001	0.95476	-0.004	0.84558	-0.019	0.37289	-0.019	0.38492	-0.006	0.77885	-0.03	0.16805	-0.003	0.87284	-0.02	0.35655	-0.006	0.77443	-0.007	0.73791	0.023	0.29013	-0.008	0.72348	-0.026	0.22799	0.01	0.64444	-0.014	0.52758	0.011	0.60289	-0.009	0.66373	-0.025	0.25225	-0.019	0.37181	0.01	0.64086	-0.001	0.94784	0.014	0.51707	0.014	0.51995	-0.019	0.39252	-0.019	0.38439	0.09	3.02e-05	0.079	0.00025907	0.03	0.16922	0.086	6.8e-05	-0.081	0.0001752	-0.035	0.10819	0.355	1.64e-63	-0.055	0.010251	0.317	1.13e-50	-0.045	0.03747	-0.012	0.57443	0.168	5.95e-15	0.051	0.017484	0.09	3.44e-05	0.149	4.82e-12	-0.023	0.27868	0.319	2e-51	-0.004	0.84522	0.102	2.74e-06	0.092	2.38e-05	0.225	1.22e-25	0.043	0.046896	-0.046	0.031657	0.176	2.46e-16	0.397	3.2e-80	0.054	0.012064	-0.023	0.29034	0.051	0.017482	-0.017	0.44058	0.072	0.00082832	-0.023	0.37705	-0.015	0.4982	0.12	2.42e-08	0.007	0.7318	-0.021	0.33955	0.081	0.00017492	0.067	0.0017302	-0.002	0.94457	-0.038	0.080896	0.046	0.03167	0.039	0.072531	-0.004	0.86384	-0.001	0.9799	0.003	0.8884	0.051	0.019358	-0.024	0.26332	-0.091	2.52e-05	0.036	0.097828	-0.019	0.39072	0.047	0.031452	0.044	0.043436	-0.035	0.10806	-0.12	2.52e-08	0.062	0.0037973	0.059	0.0057034	0.014	0.51717	0.095	1.12e-05	0.033	0.12885	-0.167	7.88e-15	-0.143	4.22e-11	0.134	5.47e-10	0.01	0.65579	0.001	0.97585	0.158	3.59e-13	0.129	3.33e-09	0.069	0.0013754	-0.07	0.0010356	0.079	0.00025112	0.069	0.0013169	-0.001	0.95408	-0.041	0.057668	0.127	6.09e-09	0.104	2.07e-06	-0.208	5.19e-22	-0.278	1.78e-38	0.077	0.00035826	0.072	0.00084594	0.006	0.78863	0.017	0.29278	0.032	0.14676	0.013	0.56627	0.002	0.89514	0.122	1.96e-08	-0.007	0.74993	0.038	0.084921	-0.003	0.9044	0.018	0.40357	-0.012	0.59189	-0.003	0.8629	0.003	0.83546	-0.017	0.45806	-0.033	0.03671	-0.028	0.075819	-0.034	0.13124	0.021	0.18362	0.065	0.0028187	0.021	0.18382	0.025	0.11684	-0.037	0.091751	0.026	0.22673	-0.007	0.65478	-0.015	0.36004	-0.001	0.96889	-0.002	0.87794	-0.004	0.8455	-0.003	0.90566	-0.011	0.60047	-0.007	0.76204	0.055	0.011686	0.003	0.926	-0.002	0.906	0.011	0.6163	0.016	0.4518	-0.006	0.78621	0.074	0.00050587	0.005	0.81267	-0.014	0.3699	-0.001	0.95175	-0.019	0.50421	0.008	0.62973	0.058	0.0075361	-0.022	0.29875	-0.036	0.099831	-0.035	0.20411	0.007	0.66205	0.071	0.00099622	0.002	0.92669	0.009	0.67064	-0.034	0.12028	-0.021	0.33444	-0.019	0.38775	-0.167	9.07e-15	-0.018	0.50286	0.036	0.094333	-0.003	0.92559	0.023	0.29143	-0.028	0.3142	0.024	0.13208	-0.004	0.84147	0.014	0.3802	0.024	0.26352	-0.034	0.11383	-0.022	0.15662	-0.013	0.5493	-0.008	0.72606	-0.027	0.21741	0.209	6.05e-22	-0.005	0.80725	-0.007	0.67709	0.013	0.39868	-0.024	0.27273	-0.003	0.83239	0.012	0.44505	0	0.99701	0.003	0.89013	0.02	0.47204	0.021	0.31871	0.034	0.11151	0.039	0.01316	0.022	0.16314	0.032	0.13711	-0.005	0.82728	0.02	0.35328	0.022	0.30927	0.054	0.01322	0.028	0.19105	-0.005	0.82736	-0.031	0.14726	-0.033	0.1332	0.021	0.32585	-0.057	0.0075946	0.04	0.064847	-0.1	3.45e-06	0.044	0.043998	-0.015	0.47905	0.027	0.21761	-0.002	0.92142	0.005	0.82751	0.026	0.23195	-0.031	0.15955	0.007	0.73307	0.032	0.14067	0.024	0.2708	0.016	0.46653	0.05	0.021608	0.005	0.82721	-0.065	0.0025265	0.081	0.00019188	-0.097	7.3e-06	0.03	0.15736	-0.094	1.15e-05	0.04	0.064221	-0.024	0.2632	0.036	0.096302	0	0.99156	0.021	0.336	-0.063	0.0038364	0.02	0.35126	0.006	0.76959	-0.015	0.49347	0.011	0.60999	-0.003	0.89625	0.016	0.46098	-0.048	0.025652	0.04	0.063266	0.002	0.92933	-0.014	0.53087	-0.01	0.63465	0.021	0.33726	0.008	0.72834	0.005	0.80371	0.019	0.38524	0.026	0.23342	0.003	0.89828	0.014	0.53126	-0.016	0.45018	-0.036	0.099836	0.002	0.92767	-0.04	0.062461	0.011	0.62541	0.005	0.83458	0.004	0.86559	0.011	0.62009	0.016	0.46104	0.015	0.49246	0.035	0.10343	-0.005	0.82866	0.043	0.045164	0.017	0.4269	-0.002	0.91899	-0.012	0.58768	0.044	0.0404	-0.002	0.90891	-0.009	0.68303	0.02	0.34875	0.044	0.040808	0.011	0.60371	0.053	0.013743	0.012	0.58383	0.01	0.65483	0.002	0.93954	0.027	0.21812	0.004	0.86105	-0.022	0.30015	-0.019	0.37484	0.034	0.11548	0.016	0.46954	-0.003	0.88982	0.003	0.89376	0.026	0.23755	0.026	0.23105	0.001	0.96154	0.021	0.332	0.014	0.62667	0.055	0.0097979	0.053	0.01301	0.03	0.021695	0.036	0.004628	0.042	0.051213	-0.018	0.42588	0.022	0.15781	0.024	0.26124	0.03	0.16945	0.003	0.90122	0.155	1.08e-12	-0.007	0.74611	0.004	0.80576	0.059	0.0063162	0.156	3.81e-13	-0.025	0.24413	0.037	0.086783	0.034	0.11632	0.018	0.5216	0.051	0.01719	0.024	0.25771	0.03	0.17057	0.017	0.41832	-0.021	0.46139	0.045	0.034432	0.25	5.56e-32	-0.014	0.52096	-0.018	0.41527	-0.006	0.77592	-0.042	0.052062	-0.017	0.44244	-0.262	3.69e-34	0.014	0.60281	-0.016	0.46946	-0.011	0.60633	-0.038	0.078896	0.02	0.36349	0.021	0.3256	-0.014	0.62035	-0.009	0.66144	-0.005	0.81977	-0.015	0.588	0.047	0.028452	0.018	0.39585	0.007	0.74582	0.007	0.73648	0	0.99251	0.051	0.018617	0.065	0.0027286	-0.006	0.82619	0	0.9891	0.004	0.85937	-0.006	0.79103	0.031	0.14634	-0.003	0.88002	0.004	0.88953	0.022	0.30423	0.03	0.16902	0.01	0.64778	0.046	0.031222	0.045	0.035512	0.017	0.54565	0.015	0.49962	0.02	0.34411	-0.008	0.70758	0.05	0.020333	0.093	1.6e-05	0.007	0.80591	0.024	0.27589	0.031	0.15693	0.014	0.52237	0.014	0.51325	0.027	0.21421	0.039	0.16268	0.001	0.93721	0.014	0.53189	0.018	0.39881	0.002	0.87377	0.004	0.86476	0.074	0.00069223	0.008	0.7033	-0.019	0.23895	-0.019	0.37992	-0.005	0.76509	0.023	0.15439	0.002	0.92174	0.053	0.014541	0.049	0.022409	0.045	0.036526	0.054	0.012139	0.041	0.059345	-0.011	0.62595	-0.007	0.75863	-0.052	0.016244	-0.003	0.88477	-0.02	0.36709	0.016	0.57096	0.034	0.11796	-0.024	0.26825	0.041	0.059426	0.011	0.6041	0.029	0.30023	0.048	0.027996	0.031	0.15422	0.055	0.011009	0.032	0.13874	0.055	0.048089
cs_109	chr1:167430954:IG	rs3831958	chr1	167430954	A	AC	11.19	6.97e-09	chr1:167455687:SG:0,chr1:167444249:SG,chr1:167518643:SG:1,chr1:165941996:SG	-0.004	0.85312	0.051	0.070988	0.013	0.73078	-0.029	0.29778	0.026	0.34902	-0.015	0.40759	-0.014	0.40004	0.001	0.98276	0.062	0.042741	-0.01	0.64315	-0.019	0.35889	-0.023	0.25986	-0.037	0.075595	0.013	0.65399	0.038	0.18815	0.004	0.87576	0.039	0.16639	-0.005	0.85862	0.03	0.29655	-0.013	0.63296	0.004	0.87936	0.035	0.21901	-0.019	0.5074	0.017	0.54288	0.021	0.45432	0.036	0.19845	0.029	0.30678	0.033	0.24863	0.005	0.85252	-0.043	0.12499	0.032	0.25726	-0.033	0.24382	0.001	0.97068	-0.031	0.2828	-0.018	0.52701	-0.005	0.87004	0.002	0.94087	-0.01	0.72934	0.022	0.44329	0.008	0.76622	0.009	0.76125	0.004	0.88221	0.024	0.39897	0.017	0.54454	-0.012	0.67553	0.002	0.95149	-0.067	0.017466	0	0.99776	0.024	0.39698	-0.038	0.1856	-0.031	0.27353	-0.066	0.020275	-0.051	0.068145	-0.023	0.41606	-0.057	0.044539	-0.006	0.82301	-0.023	0.40881	0.016	0.58142	0.018	0.52631	0.015	0.58525	0.024	0.38391	-0.041	0.15282	-0.029	0.29602	-0.002	0.95698	-0.01	0.7111	-0.001	0.96563	-0.026	0.36118	-0.032	0.25989	-0.029	0.30075	-0.057	0.043319	-0.017	0.53844	0.017	0.55348	0.013	0.6574	0.025	0.37095	-0.002	0.9555	-0.021	0.45583	-0.002	0.94758	0.013	0.65491	-0.037	0.19594	-0.039	0.16922	-0.017	0.55394	0.005	0.84668	0.045	0.10913	0.012	0.65857	0.026	0.36414	-0.018	0.53193	-0.028	0.31211	0.034	0.22719	0.025	0.37874	-0.029	0.30709	0.04	0.16199	0.042	0.14056	0.039	0.1675	0.068	0.01675	-0.024	0.38923	0.056	0.048942	0.067	0.017475	-0.021	0.45799	0.026	0.3563	-0.002	0.94089	-0.025	0.37287	0.001	0.98165	-0.002	0.9501	-0.009	0.75971	0.022	0.44279	-0.018	0.52879	0.029	0.30978	0.002	0.94565	-0.006	0.84114	0.028	0.31712	0.04	0.15669	0.004	0.88373	0.054	0.054857	-0.003	0.9116	0.013	0.64262	0.043	0.12925	-0.01	0.71564	0.06	0.031639	0.002	0.94125	0.026	0.36689	0.05	0.074946	0.027	0.34557	-0.007	0.80361	0.049	0.084347	0.044	0.11878	0.042	0.13298	0.021	0.4666	-0.004	0.89978	-0.003	0.90489	-0.015	0.60688	-0.016	0.58261	-0.001	0.98576	0.044	0.12366	0.044	0.11762	0.057	0.042672	0.052	0.0674	0.047	0.097998	0.012	0.67632	0.042	0.14166	0.032	0.26042	0.031	0.27272	0.045	0.11126	-0.027	0.33825	-0.018	0.52695	-0.079	0.0051588	-0.058	0.04072	-0.025	0.3857	-0.02	0.47244	-0.026	0.35963	-0.021	0.46852	-0.003	0.90498	-0.062	0.02778	-0.064	0.023656	-0.029	0.30452	-0.009	0.74329	-0.015	0.59451	-0.021	0.46189	0.004	0.89578	-0.045	0.11187	-0.003	0.90779	-0.02	0.48016	-0.061	0.031161	0.018	0.51464	-0.066	0.020375	-0.038	0.18291	-0.056	0.049022	-0.084	0.0058658	-0.03	0.28663	0.005	0.86524	-0.058	0.055658	0.009	0.75048	0.003	0.92309	0.001	0.96286	-0.009	0.7512	-0.045	0.11049	-0.054	0.054928	-0.047	0.1007	-0.006	0.82554	-0.018	0.52071	-0.015	0.59499	-0.026	0.35592	-0.036	0.2072	-0.013	0.64274	-0.01	0.72343	-0.003	0.90911	-0.02	0.50416	-0.036	0.20972	-0.043	0.12943	-0.062	0.027813	-0.034	0.22565	-0.045	0.10988	-0.011	0.68615	0.012	0.67777	-0.017	0.53809	-0.022	0.43727	-0.047	0.099658	0.024	0.25949	0.007	0.73254	0.044	0.12227	-0.039	0.16565	-0.035	0.21803	-0.061	0.029529	-0.039	0.15971	-0.012	0.66634	-0.053	0.05675	-0.046	0.10208	-0.002	0.93368	-0.017	0.53932	-0.063	0.024482	-0.047	0.097231	-0.003	0.90265	-0.028	0.32085	-0.003	0.91752	-0.038	0.17272	-0.003	0.92868	-0.001	0.97277	-0.038	0.17079	-0.012	0.67853	-0.056	0.048569	-0.019	0.49908	-0.038	0.17971	-0.001	0.95846	-0.028	0.31476	-0.006	0.83088	-0.007	0.79284	0	0.99269	-0.026	0.35937	0.02	0.48161	-0.035	0.20933	-0.029	0.30298	-0.04	0.15638	-0.017	0.55198	-0.055	0.055572	-0.033	0.23761	-0.073	0.0099784	-0.087	0.0019664	-0.015	0.59587	0	0.98599	0.002	0.94156	-0.006	0.82237	-0.065	0.02125	0.005	0.85849	-0.036	0.19696	-0.02	0.47105	-0.039	0.16746	-0.04	0.15655	-0.068	0.014856	-0.043	0.12761	-0.018	0.52577	-0.038	0.17442	-0.07	0.013497	-0.08	0.0045801	0.014	0.61268	0.013	0.65532	0.014	0.63219	0.001	0.98366	-0.112	4.19e-05	-0.066	0.016296	-0.033	0.24615	-0.088	0.0018226	-0.112	6.16e-05	-0.07	0.013062	-0.077	0.0062083	-0.179	1.15e-10	-0.174	3.49e-10	-0.075	0.0058916	-0.005	0.85003	-0.071	0.0096562	-0.143	2.24e-07	-0.109	9e-05	-0.111	4.85e-05	-0.048	0.082698	-0.096	0.00061159	-0.163	6.33e-09	-0.198	1.07e-12	-0.087	0.0021615	-0.142	2.67e-07	-0.132	2.24e-06	-0.075	0.0059879	-0.093	0.0010013	-0.152	5.39e-08	-0.167	2.96e-09	-0.065	0.01807	-0.044	0.10797	-0.069	0.012156	-0.084	0.0021917	-0.084	0.0024081	-0.055	0.054222	-0.097	0.00047833	-0.073	0.0077782	-0.083	0.0027694	-0.097	0.00034757	-0.031	0.2612	-0.121	8.5e-06	-0.104	0.00016325	-0.046	0.097282	-0.037	0.16774	-0.043	0.11109	-0.066	0.014662	-0.03	0.28867	-0.07	0.013362	-0.039	0.15238	-0.042	0.12809	-0.032	0.28537	-0.045	0.10163	-0.044	0.12896	-0.089	0.00085071	-0.063	0.022915	-0.182	1.62e-11	-0.149	7.61e-08	-0.103	0.00015954	-0.027	0.30948	-0.041	0.13543	-0.033	0.22246	-0.038	0.15464	-0.018	0.52256	-0.079	0.0035036	-0.019	0.49464	-0.077	0.0063994	0.019	0.50275	0.037	0.1949	-0.021	0.45109	0.029	0.30443	0.011	0.69198	-0.006	0.81985	0.01	0.70855	-0.018	0.51275	0.011	0.68331	0.024	0.38803	-0.003	0.90275	-0.024	0.39541	0.023	0.41845	-0.019	0.49672	0.028	0.32189	0	0.98659	-0.006	0.82395	0.004	0.89882	0	0.9992	0.002	0.9458	-0.008	0.76433	0.011	0.70198	0.004	0.87861	-0.008	0.77462	-0.011	0.6921	-0.007	0.80005	0.01	0.72828	-0.01	0.71191	-0.011	0.70091	-0.009	0.73924	-0.01	0.7344	0.022	0.44167	-0.001	0.96387	-0.019	0.50078	-0.028	0.31939	-0.037	0.18193	-0.02	0.47482	-0.016	0.57606	-0.007	0.80813	0.015	0.58323	0.008	0.71766	0.006	0.82882	-0.014	0.63119	0.003	0.90505	-0.028	0.31141	-0.021	0.45264	0.006	0.83666	0.031	0.27807	0.017	0.54165	0.008	0.78182	-0.017	0.55674	-0.018	0.52321	-0.03	0.27755	0.016	0.56383	-0.019	0.49748	-0.009	0.75286	0.001	0.96539	-0.004	0.87471	0	0.99293	-0.014	0.62337	-0.001	0.96852	-0.003	0.91263	-0.001	0.97826	-0.001	0.9738	0.006	0.83662	0.004	0.88456	-0.012	0.67888	-0.004	0.89142	-0.004	0.8899	0	0.99611	0.012	0.6699	-0.034	0.23101	0.004	0.87727	-0.013	0.63188	-0.031	0.27048	0.007	0.80147	0.012	0.66932	0.016	0.56007	0.012	0.65819	0.006	0.8323	0.018	0.53014	0.002	0.93608	-0.003	0.92013	0.013	0.63478	-0.052	0.063639	0.001	0.97836	0.015	0.60661	-0.012	0.67168	0.002	0.93024	0.004	0.89868	-0.041	0.14572	-0.041	0.054395	-0.015	0.47543	-0.021	0.31878	-0.02	0.33776	-0.022	0.46687	0.004	0.87952	0.019	0.29434	-0.006	0.78034	-0.002	0.93041	0.027	0.3536	-0.002	0.94638	-0.017	0.55531	0.03	0.28084	-0.009	0.64958	-0.001	0.96424	-0.006	0.82715	-0.014	0.6063	0.014	0.61743	0.003	0.90318	0.005	0.85231	0.004	0.89622	-0.001	0.95836	0.024	0.39808	0.056	0.047042	0.022	0.44306	-0.013	0.63249	0.026	0.35487	-0.013	0.65188	0.02	0.47967	0	0.99013	0.006	0.84521	0.009	0.74059	0.005	0.87099	0.038	0.1809	-0.001	0.97178	-0.024	0.38564	0.007	0.80591	-0.024	0.38574	-0.014	0.6265	0.008	0.77647	0	0.99128	0.031	0.26505	0.014	0.61924	-0.004	0.88031	0.001	0.9857	-0.014	0.62028	-0.02	0.48103	0.004	0.88913	-0.008	0.77394	0.038	0.17857	0.006	0.8298	-0.016	0.57346	0.015	0.6045	0.03	0.28612	-0.016	0.58144	0.023	0.41756	-0.002	0.93474	0	0.99372	-0.01	0.7176	0.016	0.56009	0.008	0.76521	0.001	0.98549	-0.007	0.80771	-0.02	0.47718	-0.04	0.15662	-0.004	0.87963	-0.112	6.11e-05	-0.036	0.2081	-0.019	0.50039	-0.002	0.93264	0.005	0.85526	0.024	0.401	-0.029	0.30185	0.002	0.94924	-0.007	0.79735	-0.017	0.54721	-0.021	0.44475	-0.007	0.81764	-0.007	0.81625	-0.012	0.67479	-0.018	0.53525	0.002	0.91545	0.013	0.54349	-0.005	0.81116	0.001	0.946	0.005	0.86778	0.029	0.31214	-0.04	0.15121	-0.003	0.91238	-0.025	0.36981	-0.023	0.53326	-0.008	0.7659	-0.016	0.5707	-0.035	0.20732	-0.043	0.12184	-0.053	0.15989	0.026	0.34781	-0.003	0.91685	-0.029	0.31122	0.02	0.47878	0.012	0.66192	0.026	0.35417	0.047	0.092925	-0.029	0.30942	0.006	0.83429	0.009	0.7435	0.006	0.82719	-0.033	0.23523	-0.014	0.61294	-0.002	0.94052	-0.008	0.78277	0.003	0.91208	-0.001	0.97458	-0.027	0.33034	-0.035	0.22157	0.001	0.97802	0.032	0.25036	-0.02	0.48916	-0.051	0.06985	0.039	0.174	0.029	0.31326	-0.045	0.11533	-0.001	0.96996	0.019	0.50073	0.043	0.12612	0.047	0.20576	0.054	0.058467	0.03	0.29364	0.047	0.10134	0.031	0.27137	0.036	0.33558	0.041	0.14565	0.01	0.71889	0.004	0.90337	0.001	0.98575	0.035	0.2188	0.001	0.97684	0.019	0.51311	-0.006	0.86483	-0.015	0.58438	-0.019	0.49477	0.013	0.645	-0.012	0.67834	0.009	0.75116	0	0.99419	-0.008	0.79168	0.036	0.20334	0.009	0.80859	0.035	0.21823	0.012	0.6668	0.029	0.312	0.018	0.52875	0.022	0.44454	0	0.99296	-0.021	0.56361	-0.015	0.45245	-0.008	0.7691	-0.014	0.61958	-0.023	0.41961	0.022	0.45171	0.002	0.93373	-0.007	0.7975	-0.008	0.78794	0.018	0.53082	0.022	0.44345	0.014	0.61232	0.025	0.38376	0.033	0.25038	0.036	0.20827	0.011	0.69071	0.026	0.3644	-0.001	0.95915	0.01	0.71091	0.007	0.81435	0.03	0.29079	0.036	0.20356	0.037	0.19201	0.006	0.833	-0.029	0.3102	-0.028	0.31693	0	0.99654	0.017	0.55607	0.041	0.15196	-0.009	0.75218	0.022	0.42339	0.027	0.3402	-0.018	0.53077	0.015	0.58713	-0.017	0.55477	0.017	0.53928	0.01	0.72713	0.028	0.32281	0.019	0.50871	0.013	0.65082	0.023	0.41381	0.009	0.74657	0.028	0.32591	0.001	0.96011	0.03	0.29086	-0.004	0.873	0.012	0.66948	-0.019	0.50813	-0.017	0.55771	-0.011	0.6905	0.044	0.12296	0.032	0.26357	0.018	0.52771	-0.027	0.34207	-0.026	0.35037	-0.018	0.51355	-0.015	0.59609	-0.034	0.22498	-0.035	0.20945	-0.025	0.37463	0.049	0.079192	-0.013	0.63803	0.02	0.48067	-0.013	0.65383	-0.014	0.61629	0.021	0.46206	-0.029	0.30983	-0.03	0.29195	-0.014	0.60582	0.045	0.10998	0.023	0.41971	0.036	0.20012	0.019	0.49427	0.047	0.09744	-0.031	0.27361	-0.034	0.22427	0.009	0.75943	-0.015	0.58891	-0.034	0.23587	-0.041	0.14938	0.006	0.8285	0.007	0.80836	0.034	0.2195	-0.037	0.19215	0.068	0.015172	0.063	0.024146	-0.021	0.44974	-0.007	0.80548	-0.02	0.47655	0.076	0.0070104	0.017	0.54826	-0.052	0.067488	0.072	0.0099728	0.042	0.14213	-0.021	0.46406	0.074	0.0088122	-0.03	0.28101	0.088	0.001789	0.036	0.20227	0.039	0.16879	0.017	0.54242	0.039	0.16861	0.066	0.018779	-0.031	0.27796	-0.006	0.84448	-0.027	0.33545	0.015	0.60267	-0.023	0.40748	0.014	0.61435	-0.029	0.30568	0.045	0.18679	0.062	0.028841	0.007	0.80105	0.074	0.0082613	0.014	0.62877	0.003	0.91142	0.015	0.58361	0.062	0.026814	0.072	0.010397	-0.017	0.55268	0.002	0.93055	0.043	0.12696	0.023	0.40886	0.026	0.35467	0.039	0.17374	0.038	0.17876	0.052	0.064792	0.001	0.96467	0.056	0.050264	0.013	0.64641	0.01	0.7189	0.04	0.16216	0.062	0.029311	-0.004	0.87825	-0.004	0.90268	0.038	0.1746	-0.021	0.46432	0.03	0.27806	0.06	0.032605	0.064	0.023332	-0.025	0.38216	0.05	0.078367	0.018	0.51632	0.007	0.80519	0.016	0.57473	-0.03	0.28931	0.043	0.1291	0.003	0.92908	0.006	0.8367	0.064	0.022371	0.073	0.0096805	0.042	0.14144	0.044	0.12736	0.053	0.063877	0.057	0.044714	0.013	0.65161	0.009	0.7422	-0.048	0.091365	0.006	0.78749	0.008	0.76916	-0.008	0.77683	-0.012	0.55169	0.043	0.13313	0.021	0.46183	0.003	0.91402	-0.039	0.173	-0.006	0.82434	-0.025	0.37017	0.016	0.44766	-0.005	0.81043	0.008	0.78562	-0.004	0.85303	0	0.99303	0.014	0.6407	0.024	0.24526	0.032	0.25746	-0.001	0.94492	0.016	0.45297	0.044	0.12155	0.04	0.16226	0.028	0.17705	0.014	0.51182	0.004	0.84585	0.025	0.23227	-0.017	0.56019	0.028	0.32456	0.023	0.41482	0.021	0.46501	0.005	0.85992	0.019	0.60872	-0.026	0.2064	-0.027	0.34239	-0.033	0.24686	-0.043	0.13317	0.003	0.90541	-0.003	0.92402	-0.019	0.35889	-0.03	0.16053	-0.063	0.093357	0.017	0.41467	0.022	0.43946	-0.026	0.35878	-0.031	0.27607	-0.037	0.31991	0.01	0.63015	-0.011	0.69761	0.074	0.009197	0.065	0.020544	0.045	0.11366	0.055	0.050059	0.062	0.027262	0.045	0.1145	0.051	0.16681	0.05	0.077372	0.003	0.93315	0.026	0.35059	-0.004	0.91864	0.014	0.50821	0.007	0.81821	0	0.98577	0.049	0.082068	0.031	0.28223	0.022	0.28845	0.037	0.1882	0.034	0.23431	0.023	0.42117	-0.004	0.89352	0.053	0.063341	-0.013	0.53889	-0.014	0.50307	-0.035	0.21222	-0.021	0.33093	-0.006	0.77093	-0.009	0.68741	-0.075	0.0075103	-0.055	0.14297	0.007	0.80625	0.064	0.023314	-0.017	0.42164	0.011	0.5895	0.009	0.73982	0.019	0.52353	0.021	0.44986	0.02	0.48265	-0.015	0.59483	0.017	0.54339	-0.029	0.29673	0.039	0.16753	0.004	0.89212	-0.019	0.49426	-0.019	0.50191	-0.03	0.28521	0	0.99247	-0.048	0.093022	-0.029	0.3092	-0.082	0.0037265	0.008	0.76952	-0.054	0.057445	-0.045	0.11047	0.01	0.73411	-0.05	0.076715	-0.008	0.77036	-0.015	0.60579	-0.031	0.27577	-0.013	0.65068	0.008	0.7829	0.011	0.71054	-0.04	0.15568	0.03	0.28492	-0.019	0.50152	0.036	0.20132	-0.077	0.0064862	-0.006	0.82721	-0.063	0.026544	0.02	0.47482	-0.031	0.26693	-0.004	0.89771	-0.04	0.16311	-0.034	0.22242	-0.046	0.10268	-0.043	0.126	-0.028	0.32088	-0.028	0.3218	-0.03	0.29662	-0.037	0.19389	-0.05	0.074816	-0.032	0.25079	0.012	0.67554	-0.057	0.043769	-0.054	0.055756	-0.044	0.12024	-0.059	0.03596	-0.02	0.48636	0.056	0.049288	0.06	0.03351	0.006	0.84291	0.019	0.49394	-0.003	0.92728	0.016	0.58142	-0.02	0.48574	-0.024	0.39575	0.053	0.063308	0.055	0.051633	0.002	0.9529	-0.002	0.94837	-0.059	0.036066	0.048	0.09015	-0.053	0.059076	0.015	0.58425	0.02	0.47665	0.02	0.48008	-0.036	0.20713	-0.032	0.25778	-0.016	0.57392	-0.026	0.34996	0.011	0.70127	0.013	0.63902	-0.041	0.15069	0.021	0.44647	0.04	0.15518	0.044	0.11939	-0.04	0.15669	-0.051	0.07086	-0.02	0.47222	0.022	0.43416	-0.007	0.79891	-0.01	0.71687	0.046	0.10619	0.012	0.66878	0.015	0.60701	0.007	0.80738	0.012	0.55873	0.045	0.1111	0.011	0.77501	0.002	0.9293	0.033	0.24788	-0.008	0.63003	0.008	0.61956	0.025	0.37492	0.029	0.34156	0.012	0.54794	0.02	0.48397	0.014	0.61033	0.001	0.96408	0.043	0.12912	0.04	0.16141	-0.028	0.18132	-0.006	0.83277	0.005	0.86599	0.011	0.69824	0.004	0.87268	-0.012	0.67469	-0.034	0.36914	-0.009	0.7577	0.021	0.45275	0.034	0.2338	0.031	0.27108	0.009	0.80451	0.001	0.95959	-0.023	0.41794	0.033	0.24469	-0.008	0.78801	0.026	0.35382	0.012	0.68	0.004	0.89901	0.069	0.015949	0.011	0.75834	0.04	0.15269	0.023	0.4087	0.049	0.083787	0.007	0.79075	-0.021	0.45655	0.051	0.17812	0.041	0.14358	0.023	0.42273	0.055	0.14546	-0.014	0.61459	-0.003	0.90774	0.034	0.2259	0.022	0.44087	0.022	0.42878	0.024	0.38804	-0.018	0.52741	0.026	0.4899	0.04	0.16022	0.031	0.27156	0.036	0.20347	0.013	0.65163	-0.031	0.27668	0.061	0.12565	0.001	0.97712	-0.014	0.61949	-0.018	0.52392	-0.019	0.50862	0.011	0.70726	0.025	0.50213	-0.012	0.66354	-0.035	0.21735	-0.041	0.14896	-0.004	0.88684	0.037	0.18594	-0.011	0.7752	0.042	0.13419	0.029	0.30096	0.042	0.13451	0.028	0.31653	0.004	0.89329	0.037	0.33122	-0.024	0.23446	-0.017	0.54863	-0.022	0.44057	-0.011	0.58562	-0.029	0.30175	0.022	0.4524	-0.004	0.90177	0.044	0.038973	0.005	0.87022	0.025	0.22709	-0.015	0.46873	0.043	0.15904	-0.013	0.63631	-0.011	0.69086	0.037	0.19491	-0.011	0.69726	0.025	0.36944	0.041	0.1795	0.013	0.63703	-0.025	0.38632	0.008	0.77784	0	0.98976	-0.009	0.79777	0.026	0.35202	-0.048	0.090409	0.02	0.47646	0.008	0.79078	0.013	0.71724	0.069	0.015185	0.051	0.072087	0.065	0.022697	0.052	0.06518	0.042	0.2614
cs_11	chr2:111050100:SG	rs2009581	chr2	111050100	G	A	25.07	3.45e-09		0.001	0.950196	-0.003	0.876631	0.01	0.72125	0.009	0.671889	-0.021	0.320497	-0.003	0.814795	0	0.974602	-0.023	0.273991	0.029	0.19492	-0.028	0.067794	-0.03	0.043317	-0.033	0.027193	-0.026	0.092342	-0.019	0.364993	-0.009	0.6719	-0.01	0.651103	0.055	0.008444	0.003	0.904658	0.086	3.6e-05	0	1	-0.022	0.284283	-0.002	0.91507	-0.001	0.982229	0.001	0.957205	0.007	0.722802	0.028	0.172162	-0.021	0.308841	0.049	0.01801	0.004	0.861092	0.006	0.776973	-0.007	0.736191	-0.031	0.140204	-0.018	0.395533	-0.036	0.086025	-0.021	0.315168	-0.041	0.048716	-0.039	0.064192	-0.018	0.399799	-0.015	0.482155	-0.026	0.210835	-0.019	0.366883	0.002	0.92873	-0.038	0.067561	-0.002	0.939226	0.025	0.226789	-0.014	0.505363	0	0.986231	-0.005	0.826308	-0.013	0.526751	-0.011	0.610324	-0.016	0.431661	-0.034	0.108898	-0.009	0.652466	-0.013	0.534787	-0.044	0.035764	0.011	0.606784	-0.014	0.494315	0.012	0.566333	0.002	0.941363	0.005	0.802062	-0.009	0.678517	0.002	0.932864	0.007	0.730129	0.004	0.854907	0.001	0.94714	0.007	0.747541	-0.046	0.027284	-0.041	0.051946	-0.046	0.028536	-0.043	0.039798	-0.015	0.479984	0.018	0.399848	0.015	0.478291	0.029	0.161068	0.009	0.664434	-0.042	0.045983	0.017	0.411923	-0.027	0.191076	-0.012	0.576506	0.014	0.492356	-0.023	0.272783	-0.013	0.552951	-0.002	0.924262	-0.037	0.077313	0.031	0.134719	-0.012	0.55716	-0.012	0.580464	0.038	0.071256	0.006	0.793255	-0.028	0.177334	0.002	0.909149	-0.021	0.321681	0	0.98619	0.01	0.642221	-0.011	0.607884	-0.013	0.533705	0.011	0.60013	-0.027	0.192633	0.008	0.719323	-0.047	0.024726	-0.02	0.347291	0.005	0.809701	0.019	0.375619	-0.029	0.158336	0.004	0.832703	0.01	0.641856	-0.005	0.81479	-0.039	0.084901	-0.032	0.119428	-0.014	0.504551	-0.011	0.612091	0.016	0.445252	-0.02	0.348057	-0.027	0.218165	-0.033	0.117351	-0.004	0.846202	-0.006	0.79126	-0.001	0.955027	-0.001	0.944916	0.017	0.423641	0.014	0.497256	-0.01	0.643755	-0.009	0.650872	-0.007	0.72745	0.022	0.298931	0.023	0.273562	0.001	0.976067	0.028	0.189898	-0.019	0.357701	0.036	0.087145	-0.036	0.089472	0.027	0.200447	-0.05	0.020091	0.021	0.323214	0.027	0.19977	-0.048	0.022169	-0.024	0.24716	-0.062	0.003287	-0.063	0.002711	-0.037	0.082181	-0.04	0.054113	-0.051	0.014821	-0.031	0.134979	-0.002	0.914231	-0.058	0.005559	-0.016	0.441346	0.013	0.547887	-0.026	0.222592	-0.022	0.303168	0.029	0.173505	-0.004	0.834624	-0.017	0.413889	-0.022	0.282401	-0.012	0.575455	0.017	0.405655	0.035	0.090653	-0.012	0.57223	0.006	0.775667	-0.029	0.167919	-0.023	0.263304	-0.004	0.847415	-0.006	0.775805	-0.006	0.788884	-0.038	0.067809	-0.047	0.025608	-0.036	0.086955	0.037	0.101342	-0.01	0.631249	0.026	0.219266	0.041	0.065541	-0.005	0.820804	0.002	0.910868	0.016	0.433623	0.011	0.590064	-0.033	0.112161	-0.033	0.112126	-0.005	0.822918	0.019	0.355952	0.026	0.211724	0.025	0.222752	0.012	0.56116	0.032	0.124023	0.012	0.57514	0.018	0.384884	0.024	0.252129	0.011	0.61877	-0.018	0.382342	-0.024	0.252309	-0.021	0.309827	-0.008	0.706065	0.01	0.631707	0.023	0.280714	0.062	0.003697	0.023	0.266844	0.034	0.10442	0.027	0.192827	0.021	0.175046	0.015	0.317514	-0.011	0.611498	-0.025	0.228419	0.007	0.750752	-0.036	0.083548	-0.014	0.513711	-0.014	0.51614	-0.038	0.07012	-0.026	0.220824	-0.002	0.918772	-0.002	0.914267	-0.019	0.364873	-0.013	0.534886	-0.026	0.214664	0.046	0.02585	-0.007	0.741539	-0.021	0.302352	-0.025	0.238388	-0.018	0.387842	0.016	0.441568	-0.019	0.367187	-0.035	0.098316	0.009	0.654835	-0.001	0.94662	-0.048	0.022857	-0.023	0.279011	-0.007	0.725162	0.01	0.630093	-0.008	0.707303	0.023	0.263417	0.007	0.728623	-0.03	0.153411	-0.043	0.038675	-0.004	0.841931	0.026	0.208667	-0.015	0.479968	0.037	0.072286	-0.003	0.902386	0.026	0.22062	0.012	0.563659	0.016	0.450838	0.007	0.734194	0.005	0.818899	-0.022	0.301294	-0.029	0.162286	-0.032	0.121777	-0.022	0.29088	-0.024	0.260437	0.01	0.619759	0.006	0.770471	0.004	0.83434	0.025	0.239091	0.026	0.210717	0.02	0.349517	0.009	0.663527	-0.004	0.839983	-0.02	0.342601	0.01	0.629369	-0.008	0.707491	0.005	0.829698	0.004	0.840932	-0.01	0.625016	0.01	0.630849	0.018	0.388638	-0.071	0.000585	-0.012	0.565893	-0.006	0.761841	0.02	0.343376	0.014	0.512929	0.006	0.772671	0.022	0.290325	0.014	0.514061	0.015	0.48601	0.018	0.386906	0.008	0.715431	0.022	0.294376	0.003	0.890854	0.028	0.185753	-0.093	8.82e-06	-0.013	0.534509	0.019	0.377671	0.007	0.733168	0.022	0.292299	-0.018	0.399902	0.021	0.321114	0.016	0.432821	0.006	0.758656	0.016	0.431228	0.035	0.096476	0.003	0.894827	0.047	0.024755	0.028	0.173001	0.009	0.654408	-0.002	0.917187	0.004	0.859366	0.01	0.649562	0.013	0.524668	0.012	0.55708	0.016	0.450367	0.023	0.271369	0.009	0.6825	0.025	0.236471	0.029	0.162941	0.034	0.109282	0.021	0.314455	0.019	0.357935	0.011	0.62278	0.036	0.086936	0.023	0.30016	0.001	0.964638	-0.012	0.565869	-0.006	0.790341	-0.007	0.725475	0.014	0.514132	0.004	0.840051	0.007	0.748005	0.019	0.368732	0.004	0.84223	0.04	0.061182	0.016	0.443719	0.052	0.014237	0.023	0.285344	0.031	0.143587	0.018	0.385907	0.002	0.934856	-0.007	0.744462	-0.008	0.685773	-0.018	0.383955	0.005	0.823412	0.01	0.640262	0.032	0.128552	-0.013	0.522579	0	0.992021	-0.01	0.642722	-0.01	0.64396	-0.003	0.885599	-0.026	0.205889	0.017	0.425774	-0.009	0.653593	-0.017	0.418028	0.014	0.51248	0.003	0.878164	0.008	0.714728	0.004	0.858467	0.002	0.94279	0.002	0.921142	0.012	0.559022	0.007	0.738669	0.001	0.968093	0.015	0.471782	0.014	0.487157	0.014	0.489239	0.014	0.507171	-0.017	0.407357	-0.024	0.245383	0.017	0.401176	-0.032	0.11904	-0.009	0.681806	0.009	0.666858	0.014	0.513514	0.001	0.960122	0	1	0.006	0.709401	0.009	0.657229	0.001	0.957304	0.033	0.10794	0.025	0.223218	0.025	0.238292	0.018	0.394512	0.032	0.130811	0.023	0.26108	0.012	0.57277	0.014	0.514995	0.04	0.054919	0.013	0.540373	-0.008	0.708878	0.034	0.106819	0.022	0.28401	0.02	0.348879	0.019	0.371086	0.017	0.413423	0.024	0.254638	0.008	0.6999	0.074	0.00044	0.031	0.131713	0.017	0.416818	0.017	0.415148	0.015	0.473185	0.025	0.237598	0.018	0.376901	0.04	0.054712	0.023	0.269208	0.022	0.302392	0.02	0.334007	0.034	0.106971	0.015	0.470543	0.044	0.036433	0.028	0.179296	0.027	0.189303	0.036	0.085918	0.032	0.128375	0.012	0.554004	0.013	0.542647	0.009	0.662901	0.018	0.398122	0.013	0.519298	0.058	0.005567	0.022	0.283901	0.019	0.357804	0.03	0.155096	0.031	0.141977	0.028	0.183248	0.036	0.088338	-0.013	0.39634	-0.007	0.66174	-0.004	0.820217	-0.004	0.787613	0.007	0.75938	0.011	0.61977	-0.007	0.613869	0.011	0.486313	0.017	0.276955	0.021	0.34048	-0.018	0.381085	-0.021	0.314921	-0.004	0.841257	-0.039	0.010284	-0.037	0.013745	-0.043	0.047838	0.024	0.248035	0.007	0.753915	0.007	0.752757	0.01	0.642722	-0.005	0.799064	-0.005	0.803829	-0.013	0.534727	-0.031	0.136985	0.018	0.380712	-0.005	0.802433	-0.017	0.407084	0.011	0.607992	-0.016	0.432239	0.003	0.877907	-0.01	0.634656	0.002	0.91647	-0.004	0.860017	-0.03	0.150779	0.008	0.720628	0.018	0.396977	0.013	0.531198	0.001	0.958559	0.012	0.566378	0.011	0.601008	0.004	0.84957	-0.001	0.950931	0.014	0.490648	-0.005	0.831149	-0.006	0.766602	0.03	0.14502	0.006	0.782515	0.006	0.775947	0.018	0.384845	-0.002	0.926113	0.012	0.574084	0.011	0.58418	0.016	0.437815	0.009	0.666756	0.035	0.08938	0.01	0.619869	0.016	0.438745	-0.017	0.415503	-0.006	0.78859	-0.002	0.940986	0.007	0.751725	-0.005	0.812635	-0.004	0.851876	0.019	0.372984	0.012	0.572029	-0.049	0.020212	0.015	0.481023	-0.004	0.832314	-0.004	0.861494	0.011	0.597199	0.015	0.485723	0.01	0.644276	-0.018	0.400807	0.01	0.649348	0.011	0.595514	-0.007	0.735301	-0.005	0.808695	-0.023	0.265846	0.006	0.77408	0.013	0.523248	-0.006	0.791933	0.014	0.368979	0.019	0.210555	0.017	0.2707	0.023	0.133905	0.002	0.91436	0.008	0.71148	-0.036	0.082153	-0.056	0.006915	-0.055	0.008403	-0.026	0.36484	0.02	0.335826	0	0.986288	-0.043	0.040324	-0.054	0.009738	-0.027	0.33664	0.008	0.718018	-0.004	0.867825	-0.007	0.741675	-0.023	0.263122	-0.009	0.653787	0.001	0.948915	0.007	0.746381	-0.012	0.567156	0.001	0.962033	-0.019	0.36711	-0.019	0.366238	-0.019	0.357433	-0.006	0.779615	-0.016	0.444332	-0.012	0.552683	0	0.988717	-0.01	0.627084	0.018	0.375561	-0.027	0.205136	0.009	0.648655	-0.035	0.093284	-0.001	0.978901	-0.015	0.4873	-0.005	0.813025	-0.012	0.57832	0.043	0.042527	-0.016	0.460137	-0.005	0.831643	-0.028	0.178933	0.022	0.42626	0.019	0.360483	0.022	0.288583	0.012	0.567638	0.021	0.326418	0.062	0.026998	0.027	0.205023	0.02	0.332006	0.002	0.93587	0.006	0.758656	0.005	0.821525	-0.01	0.623803	0.001	0.968384	0.013	0.63216	0.028	0.176518	-0.012	0.572029	-0.186	9.44e-19	-0.185	1.69e-18	-0.188	3e-19	-0.179	1.58e-17	-0.187	5.38e-19	0.036	0.089788	-0.163	5.29e-09	0.051	0.015922	0.102	1.24e-06	0.046	0.029684	0.057	0.007623	0.077	0.000275	-0.027	0.200836	0.063	0.023444	-0.034	0.022591	-0.048	0.022194	-0.052	0.013428	-0.049	0.019818	-0.021	0.32618	-0.034	0.11826	0.022	0.296904	0.018	0.395421	-0.001	0.980467	-0.016	0.428679	-0.01	0.647644	-0.015	0.469527	-0.008	0.709492	0.015	0.47543	-0.005	0.808949	-0.019	0.364784	-0.006	0.773272	0.009	0.664084	0.004	0.856837	-0.002	0.919018	-0.014	0.505305	0.016	0.450931	-0.006	0.768415	0.007	0.725731	0.016	0.442574	0.021	0.322891	-0.003	0.880803	-0.003	0.904665	-0.003	0.90279	-0.019	0.361003	0.001	0.978977	-0.003	0.881292	0.02	0.341928	-0.003	0.87868	-0.008	0.719767	0.001	0.968225	0.001	0.953515	0.009	0.668298	-0.003	0.884779	0.001	0.973572	-0.005	0.799471	0	1	-0.017	0.400442	-0.019	0.358095	-0.003	0.889795	0.004	0.862264	-0.014	0.49097	-0.016	0.436071	-0.011	0.612535	0.034	0.103928	-0.05	0.01809	-0.058	0.005325	0.019	0.358048	0.012	0.573856	-0.012	0.558447	-0.005	0.824286	-0.007	0.742593	-0.009	0.666677	-0.006	0.763923	-0.002	0.924575	-0.019	0.360285	-0.016	0.428274	0.001	0.98216	0	0.986181	0.007	0.749883	0.012	0.575601	0.005	0.81033	-0.003	0.896263	0.01	0.61955	-0.004	0.838654	-0.004	0.860225	-0.022	0.289402	-0.017	0.429123	0.013	0.549898	0.013	0.532247	-0.007	0.735859	0.016	0.4403	-0.008	0.714267	-0.009	0.658062	-0.013	0.542645	-0.012	0.560816	-0.036	0.084221	-0.029	0.169724	-0.021	0.306615	-0.019	0.363953	-0.017	0.405879	-0.013	0.532592	-0.002	0.935415	-0.003	0.875765	0.005	0.811865	-0.004	0.858112	0.018	0.399975	0.019	0.358575	-0.003	0.880537	-0.024	0.250215	-0.016	0.441729	0.006	0.786582	-0.017	0.415207	-0.019	0.378918	-0.007	0.740317	-0.04	0.05263	-0.016	0.449743	-0.024	0.259127	-0.01	0.637049	0.004	0.842984	0.019	0.357604	0.002	0.927871	0.015	0.470009	-0.001	0.961071	-0.029	0.25947	0.011	0.582506	0.009	0.666388	-0.019	0.357626	0.015	0.459183	-0.024	0.244434	-0.017	0.417221	-0.054	0.008931	-0.06	0.004061	-0.02	0.346427	-0.012	0.552481	-0.038	0.068933	-0.045	0.02985	-0.009	0.665509	0.018	0.38387	-0.034	0.101913	-0.055	0.00878	0.052	0.01257	-0.048	0.022888	-0.019	0.371911	-0.01	0.651382	-0.041	0.052724	-0.07	0.000797	0.003	0.887158	0.001	0.948633	0.003	0.904275	-0.005	0.799564	-0.036	0.083648	-0.026	0.210003	-0.012	0.567928	-0.008	0.692727	-0.021	0.310217	-0.017	0.420758	-0.02	0.33921	-0.024	0.250262	-0.031	0.136191	-0.033	0.10856	-0.014	0.491706	-0.013	0.542108	-0.054	0.009859	-0.056	0.007555	-0.024	0.255597	-0.026	0.229558	-0.043	0.043393	-0.011	0.617465	0	0.988921	-0.004	0.845968	0.01	0.649008	0.048	0.001402	0.012	0.585885	0.011	0.602987	0.001	0.946843	-0.006	0.769712	0.021	0.34189	0.008	0.714165	0.005	0.811617	-0.04	0.060029	0.003	0.881953	0.003	0.864491	-0.004	0.773068	0.011	0.64217	-0.015	0.327232	-0.009	0.544923	0.001	0.98063	-0.011	0.460266	-0.011	0.599911	-0.028	0.074003	-0.014	0.350136	-0.033	0.120059	0.012	0.5917	0.033	0.030358	0.042	0.005574	0.037	0.014255	0.029	0.05725	0.05	0.021005	0.024	0.260734	0.022	0.304456	0.018	0.403213	-0.014	0.521482	0.02	0.48217	-0.052	0.000465	-0.047	0.026523	-0.051	0.015849	-0.049	0.020702	0.001	0.962354	-0.03	0.15753	-0.008	0.592852	-0.005	0.748132	0.001	0.98228	-0.011	0.466447	-0.022	0.298489	0.025	0.235181	0.043	0.03845	0.036	0.19749	-0.01	0.50155	-0.055	0.008486	-0.041	0.051535	-0.044	0.036098	-0.043	0.039553	-0.055	0.008467	-0.048	0.023209	-0.048	0.021715	-0.057	0.041143	-0.005	0.800395	-0.01	0.72432	-0.024	0.259849	-0.005	0.86224	0.017	0.267357	0.011	0.614669	-0.015	0.330125	-0.016	0.447398	-0.014	0.53208	0.035	0.018907	0	0.988821	-0.006	0.761274	-0.001	0.94762	-0.013	0.534184	0.027	0.21219	-0.03	0.052623	-0.013	0.404159	-0.01	0.637648	-0.006	0.714865	0.022	0.157504	0.023	0.130429	-0.006	0.785242	0.001	0.98618	0.023	0.268518	-0.04	0.05664	0.014	0.368418	-0.004	0.78705	-0.04	0.053788	0.06	0.0084886	0.035	0.099131	0.031	0.133407	-0.008	0.713954	-0.016	0.429787	0.003	0.899534	-0.004	0.83889	-0.008	0.721539	0.018	0.396717	-0.004	0.841676	-0.005	0.819171	0.004	0.859795	-0.007	0.741067	0.012	0.560218	0.011	0.587495	0.032	0.122773	-0.005	0.807118	0.002	0.928771	-0.012	0.556668	0.01	0.638453	0.01	0.627347	0.016	0.442582	-0.005	0.810654	-0.006	0.765043	-0.036	0.087082	-0.005	0.821444	-0.022	0.285555	-0.021	0.324666	0.013	0.549334	0.003	0.881489	-0.007	0.741968	0.035	0.091852	-0.007	0.756289	-0.005	0.821337	0.03	0.155217	-0.05	0.016507	0.004	0.838693	-0.003	0.872228	-0.001	0.950538	0.012	0.583071	0.009	0.655127	0.012	0.559109	-0.006	0.785775	-0.014	0.511561	-0.006	0.780679	-0.022	0.29442	-0.024	0.252053	-0.013	0.551979	-0.013	0.528637	-0.026	0.21816	-0.024	0.250716	-0.01	0.622853	-0.016	0.457365	-0.022	0.289612	0.096	5.36e-06	-0.008	0.68997	0.006	0.780223	-0.028	0.187532	0.01	0.633938	0.007	0.739709	-0.017	0.422943	-0.023	0.270648	0.012	0.583705	0.01	0.619267	-0.009	0.67037	-0.011	0.591505	-0.025	0.236415	-0.009	0.678972	-0.014	0.519141	-0.019	0.364503	0.006	0.759874	-0.012	0.563461	-0.011	0.589861	0.001	0.95419	0.004	0.851954	0.002	0.936589	-0.034	0.098864	0.002	0.921553	-0.02	0.326332	-0.032	0.127516	0	0.984232	-0.002	0.931	-0.014	0.499182	-0.021	0.3147	0.005	0.800341	0.008	0.697106	0.013	0.5349	0.028	0.184334	-0.011	0.601096	-0.013	0.525571	-0.036	0.018092	0.006	0.782211	0.009	0.7624	0.018	0.391783	-0.029	0.157427	0.001	0.910902	-0.004	0.741046	-0.029	0.166663	0.029	0.20309	0.061	5.18e-05	0.021	0.315221	0.016	0.4605	0.021	0.329924	-0.018	0.394898	0.03	0.15825	0.001	0.969431	0.003	0.874616	-0.012	0.580398	0.017	0.43038	0.017	0.412207	0.013	0.528633	-0.015	0.59098	0.009	0.654802	-0.027	0.197957	-0.006	0.757458	0	0.984143	-0.018	0.52331	0.012	0.567076	-0.016	0.44269	-0.045	0.034617	-0.07	0.000842	-0.052	0.013089	-0.054	0.010191	-0.068	0.001194	-0.031	0.138305	-0.029	0.29645	-0.024	0.25235	-0.023	0.273435	0.016	0.457094	0.008	0.712929	-0.006	0.784155	-0.02	0.47046	-0.026	0.221198	-0.024	0.2404	-0.023	0.41706	0.004	0.831637	-0.008	0.719714	-0.019	0.357362	-0.021	0.319276	-0.012	0.56428	0.011	0.61461	-0.009	0.671556	-0.03	0.29528	-0.022	0.284094	-0.023	0.269745	-0.018	0.395324	0.017	0.40151	-0.021	0.32057	-0.028	0.33997	-0.029	0.167192	-0.028	0.175766	-0.026	0.213721	0.007	0.733746	0.034	0.106302	-0.031	0.27133	-0.004	0.832135	-0.004	0.863636	0.001	0.949891	0.01	0.639879	-0.008	0.711504	-0.01	0.72399	-0.022	0.300715	-0.023	0.277653	-0.015	0.487091	0.025	0.232877	-0.001	0.970167	-0.023	0.41173	-0.034	0.025382	-0.031	0.148594	-0.035	0.102016	0.003	0.834011	-0.032	0.134839	-0.003	0.884124	-0.024	0.27349	0.048	0.001979	0.035	0.092214	0.033	0.032391	-0.012	0.426884	0.019	0.38801	0.009	0.676406	0.005	0.820988	-0.033	0.117455	0.011	0.593637	-0.036	0.087944	0.041	0.06916	0.035	0.093068	0.028	0.17591	0.03	0.157689	0.034	0.10954	0.093	0.00087346	0.039	0.062824	0.037	0.080234	0.031	0.140523	0.039	0.061999	0.075	0.0068863	-0.015	0.478474	-0.039	0.063967	-0.02	0.352352	-0.012	0.572919	0.015	0.59787
cs_110	chr1:165941996:SG	rs765477172	chr1	165941996	C	A	0.141	3.45e-09	chr1:167455687:SG:0,chr1:167444249:SG,chr1:167430954:IG,chr1:167518643:SG:1	0.021	0.90983	-0.194	0.43808	0.141	0.63481	0.281	0.26183	-0.157	0.53386	0.161	0.31011	0.108	0.46554	0.019	0.93863	0.241	0.28979	-0.108	0.56653	-0.059	0.75407	-0.022	0.90579	0.236	0.21159	0.034	0.89737	-0.048	0.83397	-0.179	0.48002	-0.18	0.47591	-0.267	0.29187	-0.451	0.074915	-0.18	0.47393	-0.295	0.2399	-0.093	0.71229	-0.313	0.21377	-0.133	0.59763	-0.341	0.1754	-0.108	0.6686	0.095	0.70754	-0.315	0.21169	-0.299	0.23761	-0.268	0.28685	-0.003	0.98889	-0.389	0.12465	0.136	0.59047	-0.429	0.090614	-0.009	0.97007	0.018	0.94584	-0.03	0.90637	-0.358	0.15513	-0.153	0.54431	-0.118	0.63989	-0.131	0.6031	0.219	0.38213	0.09	0.72118	-0.061	0.80857	-0.201	0.42589	-0.115	0.65787	-0.439	0.080667	-0.36	0.15374	-0.185	0.46408	-0.238	0.34661	-0.252	0.31585	0.051	0.83993	-0.271	0.28303	-0.207	0.41111	-0.526	0.036421	-0.197	0.43499	-0.098	0.69714	-0.181	0.47703	0.014	0.95714	-0.255	0.31377	-0.154	0.53843	-0.315	0.21519	-0.175	0.48564	-0.176	0.48707	0.342	0.17201	-0.233	0.35844	0.219	0.38549	-0.01	0.96929	0.114	0.65034	-0.149	0.55293	-0.053	0.83424	-0.131	0.60452	-0.274	0.2801	-0.607	0.016245	-0.706	0.005102	0.218	0.38738	-0.169	0.50446	-0.083	0.74194	-0.187	0.47266	-0.451	0.074807	-0.176	0.4982	-0.079	0.75994	0.265	0.29502	-0.284	0.25737	-0.02	0.93765	-0.041	0.87155	-0.165	0.51199	-0.202	0.42501	-0.015	0.95124	-0.069	0.78391	0.044	0.86234	0.018	0.94557	-0.066	0.79226	0.059	0.8135	0.131	0.60407	0.147	0.5602	-0.166	0.50778	-0.159	0.52783	-0.071	0.77991	-0.358	0.15354	-0.107	0.66992	0.018	0.94218	-0.001	0.99693	-0.018	0.94158	-0.142	0.57449	0.005	0.98506	-0.221	0.38266	0.172	0.53597	0.06	0.81031	-0.061	0.80911	0.196	0.45242	-0.13	0.64198	0.132	0.60089	0.221	0.42709	0.311	0.2161	0.312	0.21516	0.188	0.45617	-0.006	0.98225	0.03	0.90529	0.136	0.59126	0.185	0.46614	0.311	0.21599	-0.199	0.42958	0.311	0.217	-0.046	0.86002	-0.036	0.89039	-0.143	0.58276	0.012	0.96193	0.119	0.64891	-0.011	0.9677	0.063	0.81001	-0.235	0.36857	-0.055	0.83482	0.202	0.43847	0.207	0.42664	-0.335	0.2002	-0.321	0.21634	-0.361	0.16437	-0.334	0.20015	-0.204	0.43574	-0.312	0.22877	-0.026	0.9219	0.363	0.15049	0.061	0.80894	0.022	0.93206	-0.336	0.18307	-0.223	0.377	-0.205	0.41815	0.23	0.36496	0.127	0.6253	-0.236	0.34878	0.121	0.63169	-0.094	0.70833	0.017	0.94705	-0.051	0.8398	-0.268	0.28913	-0.422	0.095154	-0.31	0.22086	-0.215	0.39473	0.325	0.19556	-0.394	0.11773	0.049	0.84558	-0.34	0.17644	0.224	0.37572	-0.28	0.26476	0.158	0.53204	0.019	0.94572	-0.398	0.11272	-0.133	0.59943	-0.244	0.38074	-0.359	0.15593	0.215	0.39358	0.13	0.60341	-0.136	0.58681	0.243	0.33203	-0.177	0.47938	0.031	0.90348	-0.336	0.18141	0.168	0.50379	-0.4	0.11187	0.022	0.93088	-0.495	0.051571	-0.244	0.33161	-0.327	0.1941	-0.453	0.072754	0.149	0.55152	-0.093	0.71275	0.362	0.15195	0.054	0.83052	-0.34	0.17967	-0.203	0.42085	-0.34	0.17707	0.149	0.55312	-0.346	0.16892	-0.061	0.8071	-0.439	0.084024	0.185	0.31946	-0.075	0.68303	-0.133	0.60809	0.006	0.98249	-0.169	0.50144	-0.054	0.82932	0.218	0.38549	-0.174	0.49106	-0.39	0.12012	-0.262	0.29903	0.032	0.90095	-0.436	0.083241	-0.247	0.32497	-0.349	0.16401	-0.085	0.73527	-0.139	0.57941	-0.212	0.40108	-0.334	0.18334	0.316	0.20842	-0.205	0.41707	0.117	0.63962	-0.07	0.77961	-0.278	0.26913	-0.273	0.27734	-0.299	0.23315	0.019	0.9391	-0.195	0.45185	-0.19	0.44891	-0.153	0.54246	-0.209	0.40807	-0.085	0.73496	-0.417	0.098031	-0.202	0.42006	-0.21	0.40268	-0.186	0.45997	-0.348	0.16583	-0.051	0.83929	-0.607	0.015836	-0.062	0.80625	-0.452	0.072951	-0.387	0.12475	-0.431	0.0869	-0.502	0.046588	-0.451	0.074738	-0.21	0.40305	0.101	0.68744	-0.226	0.36859	-0.019	0.94149	0	0.99842	-0.021	0.93443	-0.093	0.71212	-0.223	0.37439	-0.317	0.20709	-0.403	0.10752	-0.292	0.24466	-0.272	0.27919	0.09	0.72839	-0.114	0.6608	0.128	0.62781	0.259	0.32946	-0.596	0.01438	-0.408	0.096455	-0.229	0.36751	-0.136	0.58865	-0.407	0.10318	0.174	0.48709	0.052	0.83654	-0.321	0.19525	-0.046	0.85332	-0.3	0.21654	-0.081	0.75188	-0.337	0.1686	-0.306	0.216	0.181	0.46779	-0.499	0.041616	-0.325	0.1865	-0.353	0.15923	-0.163	0.5172	-0.142	0.56688	0.326	0.20846	-0.481	0.050638	-0.346	0.16486	-0.563	0.021365	-0.519	0.03961	-0.297	0.2349	0.111	0.65716	-0.356	0.14413	-0.441	0.072889	-0.35	0.15168	-0.297	0.22667	-0.395	0.10927	0.049	0.84741	-0.569	0.02551	-0.238	0.33241	-0.186	0.45156	-0.312	0.19831	-0.162	0.50698	-0.286	0.23824	-0.378	0.12406	0.011	0.96434	-0.378	0.11884	-0.284	0.23986	-0.307	0.20533	-0.155	0.53249	-0.444	0.078566	-0.305	0.2133	-0.337	0.16708	-0.3	0.24193	-0.209	0.39129	-0.225	0.36527	-0.296	0.21478	-0.347	0.15846	-0.403	0.095175	-0.06	0.80961	-0.482	0.047528	-0.396	0.098182	-0.234	0.33594	-0.275	0.25904	-0.261	0.27971	0	0.99841	-0.348	0.15057	-0.237	0.34044	-0.471	0.062159	0.065	0.80274	0.087	0.73571	0.094	0.70958	0.109	0.66323	0.35	0.16232	-0.121	0.62929	0.01	0.96721	0.23	0.35827	0.255	0.30894	0.371	0.139	0.155	0.53647	-0.428	0.08763	0.245	0.32789	0.064	0.79719	-0.033	0.89606	0.465	0.064111	0.333	0.18438	0.026	0.91701	0.022	0.93125	0.018	0.94301	0.052	0.83551	0.275	0.27322	-0.101	0.68882	0.501	0.045491	0.367	0.14318	0.448	0.074098	0.407	0.10465	0.433	0.08426	0.335	0.18214	0.421	0.0932	0.533	0.033455	0.111	0.6588	0.143	0.56889	0.197	0.4316	0.383	0.13911	0.09	0.7205	0.407	0.1046	0.362	0.14897	0.459	0.067402	0.437	0.081147	0.147	0.42157	0.282	0.26165	-0.174	0.49026	0.045	0.85631	0.011	0.96513	0.014	0.95616	0.195	0.43767	-0.141	0.58745	0.196	0.43754	0.095	0.70643	-0.187	0.45587	-0.042	0.86685	-0.381	0.12849	-0.087	0.72906	-0.332	0.18684	0.191	0.44726	0.13	0.60489	0.146	0.56073	0.103	0.68184	0.037	0.88248	0.123	0.62436	0.168	0.50652	-0.087	0.73685	0.101	0.68745	0.236	0.34854	0.195	0.43755	0.207	0.40943	0.097	0.70057	0.489	0.051991	0.118	0.64089	0.099	0.69411	0.014	0.95396	0.076	0.76162	-0.114	0.6502	-0.058	0.82023	0.02	0.93582	0.044	0.86116	0.09	0.72169	-0.066	0.79242	0.241	0.33731	-0.365	0.14755	0.274	0.2748	0.139	0.58023	0.163	0.51653	0.019	0.94038	0.135	0.59305	0.118	0.63959	-0.031	0.90078	0.036	0.88732	-0.16	0.52368	-0.084	0.73914	0.05	0.79037	-0.281	0.12638	-0.073	0.69482	-0.178	0.33492	0.079	0.72897	0.092	0.68604	0.156	0.33085	0.09	0.62659	-0.021	0.90867	0.249	0.27529	0.377	0.1329	0.266	0.2945	0.489	0.052632	0.201	0.27737	0.085	0.64592	0.096	0.67572	0.131	0.60292	-0.1	0.69267	0.054	0.83454	-0.069	0.79159	0.182	0.48298	0.011	0.96554	0.102	0.69426	0.37	0.15362	-0.099	0.70291	-0.133	0.60853	0.076	0.76971	-0.018	0.94598	0.202	0.43716	0.003	0.99226	0.096	0.71093	-0.016	0.95186	-0.101	0.69695	0.011	0.96495	-0.132	0.61104	-0.471	0.061625	-0.453	0.071088	-0.135	0.59015	-0.092	0.71378	-0.039	0.87738	-0.218	0.38769	-0.184	0.46435	-0.195	0.43666	0.077	0.75941	-0.06	0.81102	-0.254	0.31358	-0.258	0.3039	0.127	0.61261	0.301	0.23344	0.125	0.61764	0.012	0.9618	-0.314	0.21134	0.022	0.93015	0.078	0.75667	-0.413	0.099715	0.177	0.48479	-0.11	0.66104	0.087	0.72967	-0.128	0.61049	0.068	0.78698	0.026	0.91845	-0.22	0.39498	-0.261	0.30083	-0.153	0.55623	0.176	0.49648	0.063	0.80911	-0.562	0.024626	-0.249	0.32564	-0.365	0.14792	-0.189	0.45156	-0.34	0.17599	-0.033	0.89686	-0.331	0.18829	-0.259	0.30379	0.031	0.90246	-0.366	0.14477	0.285	0.25532	-0.52	0.03996	-0.128	0.61033	-0.271	0.28122	-0.46	0.068297	0.32	0.083083	0.189	0.30532	-0.126	0.49403	0.153	0.40715	0.318	0.16216	0.358	0.11565	0.088	0.72521	0.385	0.12691	0.062	0.80729	-0.025	0.93416	0.341	0.17426	0.171	0.49834	0.075	0.76685	-0.043	0.86377	0.261	0.38359	-0.293	0.24274	0.164	0.51501	0.154	0.54201	0.334	0.18651	0.06	0.81365	0.105	0.67801	-0.122	0.62686	-0.041	0.87162	0.017	0.94657	0.57	0.02383	0.186	0.46094	-0.078	0.75509	-0.172	0.4932	-0.207	0.41191	-0.227	0.36813	0.05	0.84055	0.024	0.92348	-0.356	0.15655	-0.042	0.87268	0.232	0.35495	0.118	0.63818	-0.155	0.5493	-0.279	0.26774	-0.369	0.16079	-0.298	0.25721	0.392	0.13161	-0.157	0.55368	-0.21	0.4265	0.077	0.76655	-0.296	0.32251	-0.052	0.84166	0.059	0.82279	0.012	0.96261	0.178	0.49531	0.11	0.71265	0.311	0.21703	-0.371	0.13919	-0.013	0.9644	0.467	0.062282	0.381	0.13048	0.361	0.15209	0.615	0.015005	0.712	0.01746	0.009	0.96987	-0.089	0.72367	0.184	0.48359	0.235	0.37065	0.214	0.41395	0.325	0.21476	0.28	0.28484	-0.065	0.80274	0.192	0.52192	-0.015	0.954	0.177	0.4978	0.031	0.90698	0.162	0.53754	0.14	0.59277	0.172	0.50805	-0.088	0.7679	-0.054	0.7718	-0.247	0.34514	-0.201	0.44173	-0.095	0.71483	0.176	0.50233	-0.002	0.99207	0.36	0.16656	0.362	0.1639	0.312	0.21385	0.14	0.57723	0.36	0.15306	0.154	0.5421	0.294	0.24499	0.283	0.2619	0.112	0.65763	-0.203	0.41917	0.28	0.26418	0.312	0.21291	0.146	0.56181	0.317	0.20782	0.282	0.26622	-0.115	0.6475	-0.368	0.1421	0.181	0.48581	0.148	0.56827	0.143	0.58436	0.215	0.39155	0.133	0.59778	0.123	0.62368	0.131	0.60006	0.055	0.82677	0.18	0.47365	0.475	0.059989	0.178	0.4779	0.566	0.024749	-0.157	0.54715	0.211	0.40021	0.169	0.50162	0.177	0.47985	0.255	0.31027	0.278	0.27163	0.124	0.62023	0.106	0.67403	0.325	0.19999	0.128	0.61095	0.041	0.8706	0.302	0.24459	0.21	0.41738	0.251	0.33263	-0.033	0.89818	0.093	0.72136	0.255	0.3264	0.266	0.3085	0.221	0.39736	0.242	0.35107	0.31	0.23212	0.38	0.14305	0.383	0.13978	0.091	0.71705	0.298	0.23532	0.271	0.28046	0.158	0.52904	0.433	0.095065	0.425	0.10161	0.245	0.32974	0.102	0.69499	0.062	0.81074	0.191	0.44712	0.129	0.60606	0.203	0.42269	0.187	0.45566	0.191	0.44525	0.381	0.13292	0.236	0.36369	0.271	0.29626	0.378	0.14479	0.271	0.2956	0.444	0.088154	0.437	0.094269	0.119	0.65091	0.117	0.65721	0.292	0.24437	0.367	0.14547	-0.019	0.94016	0.194	0.44012	0.262	0.29929	-0.446	0.076124	0.257	0.30653	-0.174	0.48794	0.307	0.22135	0.018	0.94326	-0.168	0.50295	-0.063	0.80928	0.269	0.28604	0.274	0.27634	0.137	0.58574	-0.257	0.30639	-0.092	0.72653	0.045	0.86243	0.371	0.15434	0.474	0.059185	-0.049	0.84615	0.589	0.019228	0.241	0.33853	0.339	0.17609	0.416	0.098502	0.276	0.27031	0.28	0.26465	0.084	0.73978	-0.232	0.40702	-0.467	0.062422	0.308	0.22144	-0.158	0.52825	0.23	0.35942	0.426	0.09247	0.078	0.75783	0.007	0.97688	0.251	0.32003	-0.043	0.86556	-0.201	0.42564	-0.326	0.19575	-0.287	0.25534	-0.018	0.94353	0.114	0.66366	0.111	0.6704	0.007	0.97778	0.013	0.95881	-0.05	0.84777	0.223	0.39677	0.228	0.38602	0.099	0.70412	-0.046	0.85963	0.07	0.79166	0.048	0.85614	-0.074	0.76869	0.165	0.51233	-0.029	0.9072	0.447	0.08516	0.353	0.17578	0.288	0.25288	0.094	0.7191	-0.156	0.54808	0.197	0.45296	0.16	0.54292	0.378	0.13434	-0.128	0.61036	0.306	0.22738	0.054	0.83064	0.258	0.30469	0.419	0.097207	0.019	0.9423	0.094	0.71956	0.205	0.43131	0.259	0.31969	-0.003	0.98955	-0.024	0.92654	-0.354	0.17552	-0.02	0.91419	-0.087	0.73921	0.088	0.73782	0.129	0.48998	-0.185	0.48011	0.141	0.53767	-0.05	0.84941	0.15	0.56419	0.317	0.2237	0.412	0.11412	0.094	0.6106	-0.268	0.14373	0.064	0.78024	0.099	0.58869	0.266	0.15167	0.302	0.18851	-0.342	0.07168	-0.364	0.16637	-0.195	0.30512	-0.24	0.20807	0.059	0.82161	-0.364	0.1096	-0.181	0.33479	0.015	0.93827	-0.089	0.63645	-0.148	0.43183	-0.252	0.27005	-0.081	0.75668	-0.018	0.94397	0.039	0.88276	0.09	0.72954	0.021	0.945	0.076	0.68309	-0.102	0.69679	-0.062	0.81414	0.07	0.7898	0.044	0.86732	-0.03	0.89387	0.048	0.79363	-0.092	0.61844	-0.405	0.17617	0.106	0.56342	0.274	0.27773	-0.68	0.0070582	-0.659	0.0091364	-0.624	0.036275	0.367	0.046324	0.646	0.01057	-0.759	0.0034382	-0.696	0.0072982	-0.397	0.12757	-0.624	0.016089	-0.635	0.014231	0.466	0.072238	-0.522	0.079803	0.419	0.097533	-0.062	0.83607	0.625	0.013362	0.575	0.054278	0.286	0.1368	0.129	0.62354	0.31	0.1055	0.049	0.85125	0.456	0.050964	0.005	0.98062	0.13	0.62044	0.18	0.49259	0.265	0.31171	-0.061	0.8175	0.067	0.76802	-0.088	0.63913	-0.233	0.20433	0.408	0.10687	0.006	0.9741	-0.41	0.025982	0.012	0.94868	-0.19	0.44939	-0.277	0.35154	0.132	0.59882	0.198	0.43191	0.391	0.033036	0.047	0.79697	0.733	0.0035722	0.234	0.30578	0.11	0.6727	0.072	0.78157	0.168	0.50741	-0.229	0.36161	0.267	0.28735	0.348	0.16629	0.208	0.41136	0.45	0.074113	-0.183	0.46474	0.188	0.45464	-0.213	0.39601	0.095	0.70808	0.137	0.5858	-0.058	0.81772	-0.434	0.084253	0.32	0.21799	0.087	0.73	0.221	0.38612	-0.018	0.94235	0.315	0.22686	0.263	0.3126	0.458	0.07754	0.295	0.24267	0.252	0.31415	0.229	0.36421	-0.049	0.84725	0.127	0.61556	0.044	0.86148	0.296	0.23861	-0.178	0.48026	0.403	0.10998	-0.211	0.40257	0.122	0.62738	-0.255	0.31206	0.068	0.78718	-0.162	0.53368	-0.181	0.47195	0.041	0.87202	-0.079	0.75271	-0.076	0.76422	-0.125	0.62001	-0.078	0.75715	0.12	0.63631	-0.266	0.29242	-0.167	0.50682	0.372	0.14469	-0.293	0.24747	-0.294	0.24397	-0.305	0.22455	-0.094	0.70985	0.236	0.36476	0.327	0.20907	0.27	0.29873	0.184	0.48098	-0.116	0.65585	-0.039	0.88195	0.131	0.61231	0.059	0.81966	0.009	0.97391	0.335	0.19903	0.279	0.28344	0.174	0.50479	0.146	0.57534	0.07	0.77892	0.164	0.51212	0.392	0.11876	0.186	0.45999	0.252	0.33159	0.276	0.28701	-0.033	0.89598	0.141	0.58996	0.107	0.68168	-0.008	0.97524	0.04	0.87894	0.011	0.96733	0.166	0.50866	0.06	0.8109	0.212	0.41209	0.177	0.48362	-0.022	0.9297	-0.226	0.37009	0.021	0.93517	0.419	0.10055	0.167	0.52172	0.154	0.5541	0.05	0.84893	-0.068	0.79455	-0.062	0.81118	-0.053	0.83782	-0.002	0.99078	0.354	0.16029	0.155	0.60306	0.258	0.30286	-0.007	0.97754	0.023	0.88216	0.067	0.6494	0.315	0.2157	0.361	0.11282	-0.072	0.7026	-0.167	0.52333	-0.112	0.66667	0.034	0.89602	-0.165	0.52997	0.076	0.74028	0.425	0.022224	0.468	0.061948	0.245	0.3315	0.32	0.15978	-1.248	6.51e-07	-1.534	9.73e-10	-0.861	0.0039049	0.853	0.00066584	1.199	1.73e-06	-0.02	0.9362	0.154	0.54179	0.467	0.11803	0.365	0.1455	-0.118	0.63666	-0.362	0.16573	-0.253	0.33107	-0.305	0.24376	-0.202	0.43737	-0.253	0.33262	0.215	0.4109	-0.295	0.32182	0.131	0.6042	-0.037	0.8824	0.137	0.58372	0.147	0.55998	0.611	0.015057	-0.091	0.76156	0.137	0.58713	-0.063	0.80278	-0.075	0.80245	0.294	0.24106	0.402	0.10946	0.247	0.32847	0.137	0.5862	0.209	0.4071	0.292	0.24549	-0.097	0.70102	0.13	0.66424	0.11	0.66295	0.082	0.74634	0.125	0.62112	0.402	0.12024	-0.3	0.25009	0.13	0.69387	-0.047	0.85402	-0.24	0.34331	-0.154	0.54274	0.159	0.52725	-0.276	0.27209	-0.023	0.94164	0.591	0.019105	-0.018	0.94295	0.4	0.11262	0.263	0.29451	0.161	0.52275	0.064	0.83213	0.084	0.73914	-0.058	0.81673	0.046	0.85583	0.351	0.16196	0.172	0.49413	-0.108	0.71859	0.194	0.30856	0.02	0.93912	0.051	0.84421	0.198	0.30135	0.149	0.56938	0.046	0.86243	0.051	0.8282	0.479	0.0096547	0.158	0.53312	0.093	0.61373	-0.136	0.4616	0.124	0.58623	0.309	0.21846	0.249	0.32138	-0.041	0.8723	0.369	0.14072	0.399	0.11469	0.354	0.12007	0.098	0.70733	0.052	0.84297	0.122	0.63888	0.22	0.39778	0.072	0.80959	-0.039	0.88056	0.11	0.67327	0.027	0.91842	0.192	0.46347	0.13	0.66291	-0.006	0.98289	-0.102	0.69626	0.037	0.88788	0.169	0.51806	0.024	0.93758
cs_111	chr15:70439674:SG	rs35026629	chr15	70439674	A	G	40.247	3.45e-09		0.004	0.74331	0.011	0.554113	-0.037	0.13723	0.011	0.570348	0.007	0.713533	0.006	0.616659	0.02	0.070606	0.002	0.928665	-0.024	0.22601	0	0.980632	-0.005	0.691095	-0.012	0.368342	-0.043	0.001569	0.001	0.969509	-0.031	0.10597	-0.005	0.796895	-0.027	0.154948	-0.006	0.759589	-0.009	0.6501	-0.001	0.948945	0.007	0.707586	-0.031	0.100857	0	0.98876	0.009	0.620646	-0.016	0.400776	0.001	0.947229	-0.014	0.443336	-0.017	0.356994	-0.014	0.44485	-0.013	0.480572	-0.015	0.429834	-0.01	0.588143	0.014	0.464234	-0.01	0.584648	0.027	0.152078	0.003	0.867465	0.013	0.494026	0.001	0.949834	0.01	0.608498	0.007	0.716127	0.012	0.532991	-0.005	0.79192	-0.04	0.029972	-0.017	0.356086	0.002	0.915966	-0.003	0.85575	-0.002	0.926809	0.008	0.688866	0.01	0.600828	-0.016	0.400412	-0.001	0.969142	-0.002	0.909929	0.026	0.161331	0.003	0.876225	0.015	0.421324	-0.005	0.772544	-0.014	0.467842	-0.015	0.412399	-0.025	0.185445	-0.016	0.406477	-0.001	0.963449	-0.003	0.880368	-0.002	0.911633	0.018	0.33238	0.016	0.403021	0.014	0.470588	0.01	0.59884	0.017	0.363338	0.005	0.782184	0.027	0.152198	0.037	0.050866	-0.009	0.623934	-0.032	0.087923	-0.014	0.455316	-0.024	0.194964	0.004	0.851951	0.004	0.835702	-0.003	0.879536	-0.015	0.410377	0.011	0.559731	-0.006	0.744397	-0.05	0.007558	-0.002	0.929361	-0.004	0.848282	-0.005	0.799632	0.005	0.808792	0.006	0.735222	-0.015	0.423664	0.001	0.946867	0.001	0.947295	0.015	0.435478	-0.032	0.093579	-0.01	0.606338	-0.007	0.696534	0.02	0.292174	-0.016	0.380307	-0.021	0.266883	0.02	0.292663	0.011	0.545796	-0.011	0.544918	-0.002	0.89686	0.017	0.358127	-0.001	0.970365	-0.011	0.547159	0.019	0.32264	0.01	0.610157	0.025	0.177246	-0.004	0.827293	0.013	0.494555	-0.002	0.903079	0.013	0.496357	0.027	0.150212	0.005	0.777463	-0.007	0.729611	0.011	0.572249	-0.003	0.884926	0.015	0.415566	0.011	0.563634	0.04	0.032456	-0.005	0.802413	-0.007	0.71681	0.007	0.711629	0.001	0.962707	-0.004	0.823422	-0.024	0.207389	-0.024	0.206073	-0.028	0.141166	-0.046	0.014351	-0.029	0.127845	-0.023	0.232345	-0.012	0.533876	-0.015	0.443168	-0.033	0.088376	0	0.982242	-0.001	0.94782	-0.005	0.802839	-0.002	0.907575	-0.002	0.933799	-0.018	0.343133	0.018	0.354243	0	0.988717	-0.018	0.34347	0.006	0.734956	-0.007	0.691469	0.028	0.133315	0.043	0.021781	-0.011	0.541787	0.003	0.869219	0.004	0.826225	-0.011	0.565424	-0.029	0.11982	0.015	0.414577	-0.018	0.3403	-0.01	0.594505	-0.005	0.778521	-0.012	0.536371	0.016	0.403301	-0.025	0.176983	0.017	0.376476	0.014	0.468082	-0.009	0.625019	0.023	0.211514	-0.025	0.178954	-0.009	0.628725	-0.032	0.084876	-0.01	0.590892	0.008	0.690819	-0.034	0.071271	-0.007	0.718661	0.01	0.606502	-0.018	0.347453	-0.021	0.256534	-0.035	0.063805	-0.035	0.058985	0.013	0.492482	0.014	0.452974	-0.014	0.452565	-0.034	0.070199	-0.025	0.185952	-0.034	0.065199	-0.005	0.783072	-0.004	0.815595	-0.052	0.005747	-0.054	0.003591	-0.045	0.015476	-0.013	0.514799	0.014	0.467414	-0.012	0.519514	0.005	0.798469	0.006	0.737519	-0.009	0.627576	-0.03	0.114864	-0.022	0.243349	-0.028	0.130412	-0.008	0.662833	0.003	0.876704	0.011	0.421655	0.017	0.224411	-0.025	0.179109	-0.001	0.968228	0	0.984043	0.004	0.843251	-0.029	0.118118	-0.03	0.107791	0.015	0.418295	-0.005	0.811264	-0.004	0.814085	-0.007	0.725344	0.015	0.435641	-0.005	0.778794	-0.008	0.689794	-0.004	0.831509	-0.016	0.383493	0.008	0.682735	0.011	0.540886	-0.031	0.093055	0.01	0.604791	-0.03	0.102435	0	0.992053	-0.021	0.269571	-0.001	0.95159	-0.022	0.235132	-0.006	0.75878	-0.001	0.964329	-0.008	0.654009	0.002	0.90578	0.007	0.700399	-0.022	0.248368	0.007	0.706696	0.007	0.717707	0.013	0.491165	0.004	0.826906	0.002	0.905254	0.006	0.742659	0.012	0.537367	0.022	0.2381	0.019	0.306207	0.011	0.562061	0.019	0.312491	0.025	0.18568	0.003	0.8952	-0.039	0.035576	-0.009	0.622882	-0.009	0.649303	0.009	0.627545	-0.002	0.909624	-0.004	0.837879	0.009	0.643163	0.005	0.800356	-0.004	0.832979	0.005	0.802046	0.015	0.427477	-0.007	0.702396	0.001	0.945524	0.044	0.020577	0.038	0.050305	0.014	0.447778	0.023	0.211604	-0.002	0.906623	0.018	0.329356	0.027	0.148704	-0.023	0.21496	-0.019	0.305447	0.01	0.603397	-0.011	0.545286	0.022	0.235981	0.015	0.439229	0.005	0.795586	0.009	0.632007	0.015	0.434234	0.023	0.211278	0.012	0.518224	0.03	0.106669	0.012	0.507424	0.008	0.663105	0.01	0.585265	0.02	0.280871	0.016	0.382589	-0.008	0.665922	0.025	0.177997	0.018	0.338039	-0.01	0.580831	0.027	0.150797	0.031	0.100059	0.025	0.175398	0.03	0.108125	0.004	0.846011	0.018	0.330827	0.01	0.581256	0.027	0.144771	0.022	0.246629	0.026	0.159719	0.035	0.064077	0.026	0.164833	0.025	0.186223	0.039	0.036054	0.027	0.15509	0.02	0.285592	0.02	0.286979	0.019	0.321254	0.018	0.332497	0.017	0.364641	0.017	0.375037	0.017	0.380855	0.018	0.342218	0.02	0.303132	0.016	0.410035	-0.006	0.759467	0.016	0.381752	0.016	0.392901	0.023	0.223222	0.019	0.314929	0.011	0.560806	0.031	0.105141	0.022	0.251769	0.03	0.119146	0.023	0.228975	0.029	0.127313	0.02	0.293672	-0.004	0.84748	0.009	0.647631	-0.016	0.378952	-0.028	0.138043	-0.007	0.712189	-0.012	0.530048	-0.004	0.820302	0.001	0.938774	0.017	0.359368	0	0.986181	0.014	0.444281	0.007	0.713303	-0.014	0.444359	-0.028	0.127049	-0.011	0.555077	0.005	0.785826	0.01	0.581572	-0.019	0.315303	0.02	0.291973	0.003	0.854133	0.012	0.513267	-0.005	0.796802	-0.021	0.256183	-0.006	0.766607	0.009	0.617286	0.009	0.640875	0.005	0.790031	0.002	0.904483	0.005	0.795756	0.011	0.561276	0.009	0.633458	-0.028	0.137288	-0.019	0.308509	0.01	0.585643	-0.006	0.754	-0.021	0.266689	-0.004	0.85076	0.01	0.594481	0.011	0.55816	0.003	0.875117	0.01	0.472559	-0.004	0.844591	0.014	0.467044	0.011	0.548394	0.005	0.773889	0.019	0.311464	0.004	0.852818	-0.002	0.919805	-0.004	0.85076	-0.001	0.952233	0.007	0.710401	0.023	0.225744	0.007	0.709555	0.019	0.311927	0.016	0.404239	0	1	0.003	0.888872	0.014	0.463665	0.002	0.925459	0.009	0.619411	-0.001	0.958014	0.03	0.10634	0.002	0.928196	0.007	0.715194	0.012	0.540215	0.005	0.804127	0.011	0.555673	0.009	0.647704	0.031	0.094329	0.005	0.808272	0.004	0.847511	0.021	0.253175	0.009	0.62562	0.026	0.158226	0.025	0.179055	-0.002	0.896482	0.003	0.867198	0.007	0.696469	0.004	0.820234	-0.009	0.628288	-0.007	0.693005	0	0.992033	-0.007	0.69481	-0.011	0.546286	-0.001	0.955825	0.012	0.515608	0.004	0.827394	0.024	0.210769	0.014	0.458001	0.02	0.280867	0.031	0.097598	-0.034	0.014524	0.014	0.313287	-0.017	0.215964	-0.011	0.418746	-0.032	0.10862	-0.044	0.023185	0.017	0.15665	-0.017	0.216223	0.002	0.876852	-0.034	0.077809	0.009	0.620475	-0.023	0.214063	-0.003	0.857525	-0.032	0.017726	-0.016	0.246568	-0.027	0.16048	0.026	0.168234	0.029	0.123255	-0.014	0.442504	-0.014	0.448279	-0.009	0.628061	0.003	0.862717	-0.003	0.862037	-0.001	0.967112	-0.001	0.978892	-0.018	0.344018	-0.002	0.899657	-0.02	0.299497	0.013	0.500961	-0.01	0.596047	-0.005	0.806971	-0.014	0.458972	-0.009	0.64365	-0.005	0.787307	-0.012	0.533277	-0.002	0.918474	0.006	0.748377	-0.008	0.66593	0	0.98876	0.001	0.960182	0.022	0.245159	0.015	0.414625	-0.021	0.252692	-0.02	0.282681	-0.037	0.049221	-0.02	0.282367	-0.007	0.724843	-0.005	0.804922	0.034	0.072875	0.026	0.167899	0.017	0.358402	-0.003	0.887143	-0.002	0.936322	0.016	0.405669	0	1	-0.008	0.683571	-0.003	0.881414	-0.032	0.088212	-0.022	0.245278	-0.049	0.007911	0.013	0.48453	0.014	0.442104	0.042	0.025368	0.027	0.155127	-0.03	0.11266	-0.038	0.045988	-0.018	0.351198	0.018	0.34175	-0.011	0.559334	-0.019	0.303753	0.003	0.877349	0.009	0.612569	0.011	0.571952	0.003	0.872321	-0.014	0.457832	-0.015	0.425054	-0.008	0.65174	-0.019	0.30919	-0.01	0.595881	-0.013	0.501323	-0.009	0.64257	-0.032	0.01929	-0.012	0.366749	-0.042	0.002506	-0.038	0.005262	-0.051	0.010018	-0.041	0.035317	0.044	0.018091	0.012	0.505843	0.014	0.445944	-0.042	0.095624	0.017	0.36518	0.014	0.440702	0.04	0.032374	0.052	0.005154	0	1	0.009	0.611705	0.025	0.182113	0.004	0.836081	-0.002	0.906945	0.005	0.804527	-0.015	0.442292	-0.01	0.608348	0.031	0.092529	-0.006	0.734553	0.021	0.26034	-0.001	0.93932	0.023	0.21904	0.004	0.839152	-0.018	0.345546	0.011	0.57129	-0.013	0.503525	0.016	0.388362	0.036	0.055163	-0.002	0.93327	-0.022	0.242414	-0.046	0.012984	-0.029	0.117357	0.009	0.634834	0.004	0.822506	-0.008	0.679296	0.002	0.926814	-0.062	0.001104	-0.041	0.030042	0.014	0.44872	-0.016	0.52611	0.024	0.196172	-0.018	0.355272	0.012	0.529529	-0.009	0.618475	-0.007	0.78113	-0.003	0.894011	0.003	0.865709	-0.04	0.1182	0.007	0.726661	-0.007	0.711727	0.02	0.283022	-0.001	0.944142	-0.022	0.3773	0.011	0.564836	0.029	0.117847	-0.035	0.06544	-0.086	5.62e-06	-0.043	0.024265	-0.051	0.006486	-0.077	4.22e-05	-0.044	0.019714	-0.06	0.01682	0.078	3.98e-05	0.043	0.021774	0.069	0.000257	0.067	0.000454	0.05	0.00755	-0.015	0.436388	0.05	0.045565	-0.01	0.435262	-0.008	0.6601	-0.016	0.395627	-0.03	0.115713	0.008	0.668691	-0.024	0.20226	0.004	0.83591	0.004	0.820204	0.008	0.68124	-0.009	0.625364	-0.03	0.106785	-0.023	0.219529	-0.011	0.544676	0.002	0.917403	0.009	0.64374	-0.013	0.495569	0.014	0.446234	0.011	0.565188	0.008	0.655979	0	0.992045	-0.015	0.431917	-0.001	0.968193	0.016	0.385528	0.002	0.904244	0.006	0.76405	0.002	0.918487	0.007	0.70214	-0.02	0.288299	0.029	0.126286	-0.011	0.545852	0.005	0.774952	0.021	0.267329	0.033	0.076761	0.021	0.262714	0.019	0.31423	0.014	0.455161	0.008	0.671199	0.007	0.707983	0.004	0.842658	0.005	0.784293	-0.01	0.593847	0.009	0.626706	0.005	0.810815	-0.019	0.319958	0.016	0.402247	0.019	0.31794	0.025	0.184039	-0.004	0.835349	-0.006	0.767767	0.003	0.88698	0.017	0.370227	0.017	0.355063	0.01	0.596814	0.011	0.558837	-0.005	0.804766	-0.006	0.764559	-0.001	0.957846	0	0.992032	0.011	0.563196	-0.019	0.302082	0.021	0.260311	-0.027	0.152176	-0.003	0.86363	0	0.980458	0.001	0.965278	0.002	0.922355	0	1	0.006	0.739803	0.012	0.503334	-0.011	0.551952	0.01	0.590265	-0.002	0.899343	-0.016	0.385895	0.002	0.904483	0.006	0.739349	-0.015	0.436942	0.007	0.716882	0.021	0.275922	0.024	0.204959	0.004	0.821025	0.006	0.740933	-0.007	0.698631	0.001	0.976229	-0.012	0.534568	-0.006	0.74773	0.021	0.270274	-0.013	0.485579	0.022	0.232105	-0.024	0.207535	0.008	0.687809	0.04	0.034564	0.002	0.934763	-0.019	0.31439	0.017	0.37786	-0.005	0.807781	0.017	0.36833	-0.007	0.708856	0.012	0.54063	0.009	0.651982	0.021	0.26236	0.028	0.135992	0.002	0.922763	0.019	0.310061	0.013	0.490293	0.03	0.104814	0.003	0.85432	0.03	0.109202	-0.003	0.876776	0.02	0.277175	-0.061	0.007643	-0.013	0.481971	0.028	0.129668	0.006	0.753214	-0.036	0.055415	0.003	0.866459	0.014	0.46102	0.006	0.734683	0.002	0.897139	0	1	0.001	0.973676	-0.011	0.575023	-0.004	0.826127	-0.022	0.247918	-0.021	0.265607	0.006	0.756181	0.037	0.048224	-0.057	0.002312	-0.018	0.342088	0.012	0.54201	0.005	0.782233	0.009	0.651326	0.033	0.080774	0.005	0.784118	0.006	0.741872	-0.008	0.668695	0.023	0.226312	-0.002	0.91389	0.02	0.287067	0.022	0.251704	0.018	0.335953	0.017	0.377422	0.016	0.404583	0.005	0.779487	0.005	0.807129	0.023	0.21509	-0.01	0.578489	-0.005	0.784595	0.016	0.386939	0.013	0.494183	0.005	0.788362	0.007	0.71765	0.005	0.776125	-0.018	0.349762	0.006	0.766153	0.004	0.828635	0.003	0.865382	0.004	0.821248	0.011	0.395555	0.005	0.80247	-0.016	0.40194	0.008	0.554068	0.014	0.458587	-0.004	0.84634	-0.003	0.8856	-0.011	0.55764	-0.036	0.057198	-0.01	0.607311	0.016	0.251336	0.025	0.063007	-0.031	0.1182	0.043	0.001485	0.02	0.139087	-0.005	0.79002	-0.004	0.765021	-0.006	0.760346	-0.073	1.27e-07	-0.051	0.000258	0.018	0.340382	-0.016	0.40217	0.097	1.24e-12	0.085	5.25e-10	0.057	3.12e-05	0.09	4.56e-11	0.054	0.0051168	-0.008	0.673976	-0.015	0.42081	-0.022	0.243583	0.019	0.305741	-0.023	0.36712	0	1	-0.007	0.714273	-0.014	0.459917	-0.031	0.107614	-0.002	0.903739	-0.026	0.17289	-0.017	0.220168	-0.01	0.458195	-0.032	0.21403	0.001	0.929104	0.018	0.350364	-0.02	0.278504	-0.034	0.073084	-0.057	0.024489	-0.002	0.914254	0.003	0.872659	0.004	0.828939	-0.004	0.845586	-0.002	0.907179	-0.034	0.073046	-0.024	0.204576	0.013	0.505686	0.014	0.56939	0.009	0.631178	-0.047	0.065356	0.02	0.279612	-0.035	0.16477	-0.002	0.909314	-0.024	0.196299	-0.01	0.460529	0.012	0.518359	-0.004	0.82052	0.003	0.836137	0	0.984191	-0.008	0.665299	-0.019	0.312211	0.001	0.944816	-0.01	0.61498	-0.008	0.581473	0.014	0.302921	-0.062	0.000974	-0.018	0.178191	-0.028	0.04228	-0.006	0.671227	-0.007	0.722594	-0.043	0.090621	-0.024	0.194553	0.002	0.903397	-0.015	0.286998	-0.01	0.481535	-0.008	0.676181	-0.016	0.43294	0.018	0.345762	0.018	0.345776	0.028	0.131427	-0.009	0.627695	-0.027	0.149158	-0.043	0.020801	-0.015	0.433276	0.018	0.338097	-0.037	0.045983	0.024	0.204276	-0.025	0.184799	0.035	0.064699	0.017	0.356187	0.036	0.056746	0.005	0.787971	0.011	0.548711	0.033	0.078605	-0.015	0.442502	0.019	0.31133	0.019	0.319594	0.017	0.360208	0.038	0.045199	0.02	0.286719	0.008	0.655772	-0.031	0.101578	0.039	0.040232	-0.028	0.136056	0.015	0.433569	-0.017	0.369306	0.047	0.011496	0.038	0.044426	0.046	0.013402	0.015	0.439871	0.026	0.15816	-0.017	0.371329	0.043	0.021804	0.034	0.0681	0.018	0.32804	0.031	0.098741	0.004	0.844925	0.05	0.00785	-0.001	0.979023	0.006	0.744709	0.022	0.233622	0.006	0.760152	-0.02	0.295961	0.022	0.231902	0.017	0.366422	0.017	0.366234	0.021	0.274144	0.015	0.425231	-0.02	0.297289	-0.015	0.426809	-0.046	0.015908	-0.006	0.76556	-0.001	0.955216	-0.001	0.954889	0.01	0.605571	0.007	0.703166	-0.016	0.383673	-0.011	0.561418	0.012	0.512784	0.012	0.516741	0.027	0.141999	-0.016	0.382547	0.035	0.058005	-0.012	0.507311	-0.012	0.513169	-0.005	0.789563	0.028	0.140516	-0.003	0.87959	0.021	0.270906	0.004	0.816077	0.025	0.186842	0.023	0.216802	0.025	0.184782	0.02	0.29469	0.005	0.785599	-0.022	0.233451	0.001	0.963032	0.022	0.248878	0.006	0.744714	-0.024	0.19972	0.014	0.444337	0.017	0.381481	-0.02	0.292783	-0.003	0.888187	0.011	0.564469	0.009	0.642061	0	1	-0.005	0.790066	-0.041	0.10147	0.011	0.556672	0.004	0.819452	0.007	0.513865	0.014	0.189666	-0.012	0.527435	-0.028	0.16043	0.009	0.518306	0.008	0.670903	0	0.988776	-0.014	0.452513	0.005	0.779017	-0.001	0.94918	-0.055	5e-05	0.007	0.694084	0.017	0.356985	-0.047	0.013511	0.01	0.594799	0.013	0.492809	-0.027	0.28762	-0.003	0.890366	0.005	0.811196	-0.01	0.60181	-0.015	0.42015	-0.047	0.061367	-0.007	0.712898	0.02	0.288823	0.059	0.00188	-0.026	0.163172	0.048	0.011019	0.037	0.052378	-0.01	0.588567	-0.015	0.437371	0.043	0.084085	-0.005	0.801398	-0.003	0.882098	-0.011	0.540291	0.014	0.457166	0.022	0.23594	-0.04	0.11213	-0.008	0.68089	-0.005	0.771142	-0.042	0.097734	0.022	0.241898	0.014	0.446195	0.018	0.342621	0.02	0.287878	0.014	0.46346	0.002	0.903928	-0.002	0.905098	0.009	0.73712	0.015	0.421764	0.013	0.488598	0.012	0.51623	-0.028	0.128834	-0.013	0.504987	-0.017	0.52602	-0.019	0.303823	-0.02	0.281316	-0.026	0.160142	0.01	0.610464	0.02	0.286138	-0.051	0.045505	-0.011	0.567875	-0.008	0.68879	-0.015	0.439218	0.003	0.879717	0.012	0.505849	-0.048	0.056922	0	0.992064	-0.003	0.873489	-0.008	0.677587	-0.013	0.471739	0	0.986188	-0.051	0.045499	0.004	0.745194	-0.01	0.589002	-0.016	0.408926	0.009	0.512725	-0.029	0.12907	-0.002	0.934479	-0.022	0.25613	0.012	0.377957	-0.024	0.209782	0.018	0.192081	0.004	0.797349	-0.039	0.053128	0.008	0.677899	0.008	0.687048	0.005	0.809622	0.004	0.827293	-0.011	0.548984	-0.028	0.1676	0.017	0.360691	-0.002	0.918967	0.009	0.633463	-0.003	0.890227	-0.002	0.92965	0.028	0.13589	0	0.986242	0.017	0.379655	-0.004	0.848072	0.003	0.90743	0.013	0.478388	-0.003	0.883531	0.004	0.835045	-0.009	0.642199	-0.01	0.70049
cs_112	chr2:132998726:SG	rs182362285	chr2	132998726	G	A	0.134	3.45e-09		-0.208	0.221112	-0.268	0.269695	-0.358	0.19986	0.235	0.33336	0.123	0.61313	-0.032	0.826272	0.088	0.518473	0.177	0.4693	-0.389	0.084211	-0.076	0.662943	-0.115	0.494526	-0.125	0.458768	-0.207	0.233235	-0.147	0.550945	-0.197	0.37298	0.024	0.920639	-0.027	0.911374	0.346	0.158053	0.501	0.041153	0.215	0.375677	-0.043	0.864548	-0.175	0.474488	-0.039	0.873862	0.211	0.387366	-0.067	0.782532	-0.241	0.321953	0.179	0.466584	0.1	0.683797	0.087	0.721555	0.095	0.69775	0.255	0.296404	-0.198	0.433685	-0.501	0.052525	-0.275	0.277542	-0.241	0.339307	-0.169	0.488515	-0.138	0.573276	-0.15	0.539092	0.08	0.744915	0.048	0.845657	0.02	0.935753	0.024	0.920344	-0.152	0.532773	0.066	0.787008	-0.117	0.633234	0.002	0.992064	0.019	0.937467	-0.039	0.874091	0.047	0.848056	0.392	0.110297	0.456	0.060938	0.602	0.013935	0.451	0.065051	0.198	0.417938	0.597	0.014207	0.275	0.26121	0.223	0.360683	-0.099	0.686755	-0.177	0.470586	-0.212	0.388644	0.203	0.403019	0.502	0.041742	0.252	0.300913	0.222	0.381293	0.211	0.412243	0.265	0.294438	0.246	0.315126	0.43	0.078827	0.336	0.169998	0.203	0.405658	0.3	0.21975	-0.341	0.164473	-0.135	0.581724	-0.135	0.582538	-0.21	0.390206	0.551	0.02447	0.04	0.869528	0.32	0.191281	0.454	0.071027	0.345	0.160206	-0.493	0.042149	0.011	0.963596	0.069	0.780029	-0.126	0.604272	0.36	0.142999	0.334	0.172804	0.315	0.196313	0.763	0.001846	0.207	0.397001	0.013	0.95647	-0.009	0.969315	-0.16	0.509935	-0.147	0.546123	-0.329	0.178376	-0.027	0.91294	0.344	0.15874	0.283	0.244842	0.128	0.600505	0.265	0.28008	-0.023	0.924419	0.206	0.398546	0.126	0.606204	-0.02	0.935711	0.37	0.129287	0.142	0.575107	0.081	0.754482	0.186	0.460409	-0.073	0.795607	-0.056	0.824461	-0.123	0.615749	-0.425	0.082494	-0.072	0.781489	0.354	0.148148	-0.314	0.242051	0.168	0.502652	0.323	0.185923	0.022	0.927258	0.106	0.662559	-0.067	0.784628	-0.196	0.425842	0.096	0.696389	-0.179	0.461582	0.154	0.528599	0.261	0.28523	0.214	0.378737	0.286	0.240272	0.097	0.691097	-0.382	0.126387	-0.559	0.021786	-0.537	0.028054	0.078	0.750088	-0.333	0.17437	-0.25	0.313206	-0.359	0.141711	-0.341	0.161738	-0.158	0.517914	0.14	0.565437	-0.27	0.267018	-0.161	0.508795	-0.304	0.214434	-0.184	0.450219	-0.231	0.344568	0.007	0.976211	0.337	0.165559	0.481	0.049453	0.351	0.150818	0.22	0.370157	0.024	0.921702	-0.109	0.657309	0.021	0.93053	0.066	0.786584	0.147	0.548213	0.233	0.337317	0.076	0.756475	0.315	0.20538	0.249	0.308979	0.264	0.281668	0.073	0.765885	0.255	0.298024	0.348	0.152076	0.21	0.389219	0.105	0.667098	0.219	0.369032	-0.117	0.643327	0.383	0.136763	0.242	0.336803	0.116	0.681359	0.315	0.209974	-0.241	0.325432	0.734	0.006082	0.069	0.785444	-0.092	0.706507	-0.134	0.582944	-0.017	0.945451	0.194	0.425564	0.202	0.405078	0.108	0.660515	0.315	0.196311	0.464	0.064177	0.219	0.369503	0.435	0.07344	0.324	0.188469	0.015	0.94971	0.08	0.742557	0.101	0.680362	0.229	0.346618	0.181	0.460218	0.035	0.885724	0.057	0.816717	0.387	0.115054	0.171	0.485155	0.236	0.335549	0.341	0.18799	0.189	0.438129	0.263	0.27934	0.389	0.113933	-0.088	0.606878	0.108	0.524076	0.034	0.889795	0.2	0.413117	0.253	0.297715	0.503	0.038491	0.188	0.438311	0.422	0.084872	0.116	0.632936	0.107	0.661485	0.465	0.05564	0.692	0.004612	0.139	0.568019	0.361	0.137297	0.317	0.194823	0.122	0.625788	0.304	0.213581	0.346	0.155491	0.332	0.172187	0.295	0.227977	0.205	0.400579	0.14	0.566704	0.399	0.112336	0.722	0.004048	0.339	0.164096	0.148	0.547371	0.273	0.260707	0.22	0.366411	0.045	0.857919	0.384	0.116107	0.126	0.606896	0.244	0.31754	0.309	0.203846	0.115	0.637293	0.109	0.654293	0.39	0.109947	0.386	0.12478	0.423	0.083318	0.448	0.065755	0.476	0.052096	0.193	0.430471	0.323	0.185743	0.242	0.322707	0.139	0.570407	0.096	0.692894	0.393	0.106921	0.027	0.913562	0.194	0.428508	-0.05	0.837068	0.194	0.428161	0.364	0.135349	0.19	0.43596	0.368	0.131155	0.385	0.113084	0.3	0.217574	0.396	0.104633	0.277	0.254043	-0.447	0.06712	-0.238	0.335859	-0.625	0.011785	0.046	0.851351	-0.116	0.634974	-0.082	0.737962	0.044	0.856273	0.032	0.898135	-0.377	0.120532	-0.429	0.078773	-0.247	0.312935	-0.018	0.941782	-0.148	0.545262	-0.473	0.052307	-0.359	0.142045	-0.167	0.495149	-0.17	0.486412	-0.216	0.378534	0.05	0.840583	0.138	0.576191	-0.229	0.351057	-0.151	0.536159	0.257	0.289897	0.023	0.924844	0.064	0.796591	-0.115	0.638272	-0.156	0.525417	0.012	0.959427	-0.224	0.36097	0.071	0.778004	-0.338	0.188232	-0.078	0.755425	-0.387	0.123684	-0.348	0.154516	-0.218	0.375973	-0.302	0.217237	-0.069	0.77765	-0.194	0.444091	-0.127	0.604827	0.039	0.87351	-0.083	0.736653	-0.001	1	0.061	0.803221	0.001	1	-0.157	0.523779	-0.119	0.626225	-0.241	0.324829	0.14	0.571874	-0.272	0.267708	-0.269	0.273397	-0.368	0.142938	-0.26	0.288229	-0.229	0.349102	-0.119	0.627425	-0.191	0.436095	-0.062	0.801336	-0.226	0.354577	-0.122	0.616664	0.015	0.952118	-0.101	0.679906	-0.089	0.716253	-0.229	0.351113	-0.431	0.096165	-0.278	0.256708	-0.379	0.120995	0.125	0.613158	-0.209	0.390028	-0.142	0.558447	0.301	0.217141	0.383	0.115589	0.329	0.175809	0.579	0.017325	0.031	0.899657	0.418	0.085591	0.12	0.621618	0.209	0.390302	0.092	0.704239	-0.215	0.376683	0.287	0.238642	0.11	0.651751	0.539	0.026469	0.042	0.869622	0.404	0.107053	0.395	0.107713	0.078	0.748732	0.27	0.280989	0.179	0.460986	0.304	0.211153	-0.145	0.552883	0.184	0.448555	0.365	0.132763	0.392	0.106621	0.428	0.07799	0.433	0.075039	0.419	0.084435	0.388	0.110946	0.462	0.057499	0.243	0.317868	-0.277	0.254971	0.381	0.116727	0.397	0.113277	0.332	0.171613	0.204	0.401978	0.357	0.142319	0.402	0.098424	0.397	0.102539	0.072	0.667482	-0.253	0.298943	-0.249	0.307721	-0.088	0.717069	-0.052	0.831618	-0.097	0.69091	-0.269	0.270596	-0.309	0.204425	-0.497	0.042196	-0.199	0.413981	-0.213	0.391919	0.002	0.992072	0.246	0.311537	0.154	0.526161	-0.098	0.687308	-0.115	0.638001	-0.265	0.291274	-0.265	0.304005	-0.538	0.032259	-0.502	0.04527	-0.377	0.123054	-0.024	0.922842	-0.414	0.090198	-0.176	0.470093	-0.445	0.076462	-0.281	0.24848	-0.302	0.214818	-0.229	0.34711	0.348	0.153896	-0.256	0.295475	-0.328	0.178985	-0.283	0.258476	-0.196	0.420826	-0.145	0.551914	0.134	0.585345	-0.388	0.11235	-0.421	0.084225	-0.323	0.18529	-0.314	0.198931	-0.418	0.086103	-0.383	0.116372	-0.172	0.4796	-0.352	0.149205	-0.487	0.045196	0.484	0.047613	-0.223	0.360787	-0.375	0.124359	-0.708	0.006328	-0.283	0.245644	-0.626	0.01014	0.02	0.934542	0.18	0.29339	0.392	0.022784	0.21	0.21632	0.325	0.056045	0.051	0.82338	-0.237	0.28162	0.081	0.582132	-0.192	0.267104	-0.147	0.395305	-0.573	0.0094977	0.465	0.055797	0.105	0.669082	-0.321	0.190407	-0.012	0.946692	0.012	0.945386	-0.395	0.07466	0.273	0.261083	-0.063	0.796207	-0.343	0.157999	-0.099	0.683691	-0.069	0.776486	-0.439	0.077242	-0.115	0.63631	-0.655	0.006997	-0.294	0.226073	-0.404	0.095998	-0.086	0.72463	-0.47	0.053573	-0.345	0.155515	-0.187	0.4413	-0.343	0.158101	-0.357	0.141506	-0.254	0.296095	-0.189	0.436255	-0.431	0.077382	0.214	0.381245	-0.078	0.748377	-0.43	0.076835	-0.119	0.62596	-0.092	0.70515	-0.436	0.074442	0.296	0.223419	-0.104	0.66973	0.333	0.185857	-0.059	0.809779	0.025	0.920381	-0.306	0.208775	-0.105	0.666689	0.022	0.928725	0.176	0.469905	0.016	0.949162	0.062	0.798745	-0.086	0.723179	-0.342	0.159958	-0.087	0.72041	-0.167	0.495233	-0.07	0.775189	-0.087	0.720306	0.028	0.908877	0.204	0.40291	0.097	0.69154	0.157	0.530686	0.039	0.872198	-0.327	0.178844	0.462	0.056919	0.165	0.499935	-0.206	0.402121	0.073	0.76774	-0.106	0.666687	-0.178	0.464648	-0.03	0.901612	0.111	0.648724	-0.259	0.287397	-0.152	0.534967	-0.29	0.235259	-0.194	0.425782	0.237	0.329322	-0.282	0.251181	-0.356	0.143489	-0.028	0.907863	-0.276	0.25937	-0.436	0.011761	-0.493	0.004311	-0.211	0.213971	-0.463	0.006319	-0.759	0.00074766	-0.759	0.0005446	0.233	0.339792	0.291	0.234771	0.468	0.056195	0.039	0.88983	0.405	0.095818	-0.041	0.867666	-0.053	0.827489	0.314	0.19754	-0.229	0.41573	0.316	0.19314	0.326	0.181809	0.387	0.113927	-0.022	0.928897	-0.202	0.409868	0.02	0.934079	0.539	0.027012	-0.123	0.614408	-0.307	0.210035	-0.307	0.209218	-0.425	0.083256	0.033	0.893229	0.545	0.025047	0.09	0.71341	-0.164	0.501522	0.273	0.261481	-0.329	0.20354	-0.265	0.276121	-0.064	0.79451	-0.069	0.777297	-0.387	0.112383	0.067	0.790402	0.048	0.843646	-0.276	0.263725	-0.28	0.255704	-0.295	0.226392	-0.333	0.178281	-0.295	0.233645	0.148	0.545678	-0.409	0.14387	-0.048	0.846036	-0.449	0.067118	-0.069	0.776782	-0.112	0.647494	-0.337	0.22856	-0.685	0.005099	-0.397	0.102981	-0.426	0.12825	0.122	0.61567	-0.296	0.225545	0.079	0.746152	-0.324	0.187101	-0.47	0.094597	-0.59	0.015164	0.021	0.930987	-0.165	0.502173	-0.192	0.435014	-0.162	0.510731	-0.154	0.530253	-0.21	0.391301	-0.565	0.02105	-0.032	0.90965	0.132	0.590556	0.128	0.60098	0.139	0.570947	0.116	0.637542	0.017	0.943509	-0.806	0.000914	-0.13	0.64134	0.09	0.592623	-0.1	0.684377	-0.097	0.692841	-0.128	0.601052	-0.314	0.202958	-0.304	0.1793	-0.405	0.09658	-0.39	0.109688	-0.808	0.000879	-0.548	0.024289	-0.833	0.00066	-0.746	0.002313	-0.694	0.004567	-0.656	0.007328	-0.779	0.001382	-0.827	0.000694	-0.914	0.000167	-0.916	0.000161	-0.886	0.000278	-1.08	9.12e-06	-0.916	0.000189	-0.861	0.000408	-0.894	0.000232	-0.834	0.000605	-0.77	0.001519	-0.832	0.00066	-0.81	0.000872	-0.821	0.000806	-0.789	0.001198	-0.152	0.531512	-0.983	5.48e-05	-0.704	0.004931	-0.472	0.06814	-0.748	0.002828	-0.803	0.001415	-0.778	0.001425	-0.758	0.001813	-0.812	0.000824	-0.83	0.000631	-0.806	0.000922	-0.85	0.00051	-0.618	0.010949	-0.699	0.004039	-0.588	0.016686	-0.843	0.000517	-0.803	0.000955	-0.682	0.004977	-0.645	0.007903	-0.617	0.011104	-1.456	1.86e-09	-1.042	1.82e-05	-1.037	2.03e-05	-0.188	0.442253	-0.199	0.416709	-0.5	0.039727	-0.456	0.060607	-0.545	0.025143	-0.556	0.022235	-0.524	0.030947	-0.28	0.249857	-0.536	0.027366	-0.548	0.023996	-0.225	0.355142	-0.218	0.369098	-0.957	8.23e-05	-0.733	0.002563	-0.715	0.003235	-0.784	0.001246	-0.513	0.03495	-1.048	1.83e-05	-0.853	0.000455	-0.871	0.000333	-0.757	0.002064	-0.704	0.003786	-0.694	0.004292	-0.087	0.720201	-0.097	0.690541	-0.498	0.041339	-0.517	0.034566	-0.153	0.536225	-0.172	0.485728	0.173	0.478141	0.21	0.391403	0.017	0.944765	0.018	0.942146	-0.365	0.135842	0.105	0.667215	-0.043	0.858604	-0.051	0.835729	0.137	0.573513	0.233	0.341502	-0.077	0.75183	0.069	0.778752	-0.051	0.834993	-0.286	0.241473	-0.03	0.901463	0.2	0.410574	0.213	0.386843	0.165	0.501427	-0.221	0.365777	0.372	0.126436	0.052	0.832004	-0.198	0.416782	0.051	0.834657	0.223	0.375072	0.127	0.623013	0.354	0.157975	-0.007	0.978918	0.305	0.210999	-0.224	0.447033	0.005	0.984043	-0.232	0.3417	-0.127	0.600407	-0.029	0.906027	-0.205	0.403295	0.2	0.414507	-0.088	0.720155	-0.061	0.803971	0.253	0.302917	0.217	0.374603	0.102	0.675463	0.148	0.544448	0.204	0.412355	0.226	0.358598	0.145	0.553106	0.17	0.486308	-0.233	0.339756	-0.214	0.383353	-0.291	0.238491	-0.296	0.229533	0.142	0.560488	0.265	0.275181	-0.199	0.42079	-0.201	0.416356	-0.011	0.963496	-0.191	0.433895	-0.42	0.084228	-0.2	0.412165	-0.158	0.517733	-0.179	0.46404	-0.038	0.87589	0.089	0.713999	-0.091	0.712075	-0.106	0.666991	-0.193	0.431118	0.068	0.778663	-0.125	0.611546	0.283	0.246346	-0.17	0.485814	-0.148	0.546439	0.076	0.758882	0.083	0.736098	0.025	0.920035	-0.031	0.89931	0.045	0.857382	0.045	0.856065	-0.302	0.217554	0.021	0.902924	0.138	0.572631	0.161	0.511539	0.246	0.147291	0.199	0.419026	-0.394	0.081949	0.142	0.561848	-0.07	0.775876	-0.203	0.404717	0.025	0.918841	-0.22	0.193608	0.036	0.83205	-0.403	0.075188	0.079	0.639502	-0.189	0.269241	-0.623	0.0060563	0.127	0.466279	-0.04	0.87045	-0.012	0.945526	0.068	0.697801	0.114	0.638913	-0.034	0.87848	-0.07	0.686361	-0.116	0.503536	-0.357	0.03892	-0.075	0.665693	-0.249	0.25979	-0.498	0.042479	-0.457	0.063079	-0.454	0.064654	0.413	0.090526	-0.727	0.0095544	-0.071	0.677388	-0.049	0.841885	-0.053	0.828044	-0.115	0.638922	-0.233	0.344773	-0.053	0.81365	0.194	0.252024	0.341	0.045946	0.356	0.20579	0.035	0.836505	-0.051	0.834513	0.365	0.136777	0.053	0.829702	0.023	0.93539	-0.03	0.861173	-0.25	0.307131	0.22	0.366747	0.196	0.420869	0.294	0.228052	0.207	0.395129	0.22	0.365092	-0.233	0.336672	0.262	0.34837	-0.462	0.059433	-0.277	0.3243	-0.366	0.135795	-0.698	0.01278	-0.005	0.977544	-0.119	0.62629	-0.014	0.935036	0.002	0.992054	-0.28	0.21396	0.284	0.095341	0.355	0.14772	0.353	0.150703	0.308	0.209183	-0.056	0.821261	-0.187	0.4087	-0.072	0.676458	0.423	0.014088	-0.056	0.818668	0.302	0.075375	0.041	0.807878	0.147	0.384616	0.013	0.957813	0.07	0.80243	0.146	0.547232	-0.229	0.348254	0.159	0.342529	0.062	0.711867	-0.165	0.500111	0.215	0.34231	0.474	0.050992	0.489	0.044043	-0.073	0.767454	0.298	0.21975	0.076	0.75373	-0.001	1	0.042	0.865154	0.01	0.967326	0.153	0.529162	0.044	0.856227	-0.062	0.797403	0.337	0.169586	0.215	0.378786	0.234	0.337775	0.325	0.181684	0.053	0.827851	0.237	0.333129	-0.082	0.739968	0.225	0.356851	0.446	0.067862	0.436	0.074034	0.718	0.003104	-0.164	0.502266	0.185	0.445803	-0.031	0.899564	-0.362	0.14001	-0.22	0.368063	0.039	0.874301	-0.004	0.986204	0.365	0.148265	-0.005	0.984119	0.567	0.024561	0.166	0.508914	0.289	0.237345	0.071	0.771405	0.343	0.162016	0.313	0.200824	0.388	0.123738	0.326	0.182471	0.189	0.439912	0.227	0.352373	0.248	0.310155	0.06	0.807023	0.489	0.045494	0.114	0.640071	-0.168	0.496012	0.374	0.127375	0.387	0.113343	0.156	0.521621	0.225	0.357867	0.453	0.062901	0.512	0.035769	0.51	0.036478	0.147	0.549132	0.244	0.31833	0.548	0.025172	0.517	0.033454	0.356	0.145568	0.372	0.128084	0.357	0.143346	0.38	0.118716	0.451	0.06474	0.453	0.063322	0.393	0.105909	0.23	0.344963	0.221	0.364384	-0.183	0.451532	0.493	0.0426	0.528	0.029789	0.075	0.759017	0.286	0.241318	0.202	0.405614	-0.053	0.826937	0.435	0.074462	0.399	0.102188	0.055	0.82235	0.369	0.12904	-0.245	0.327919	-0.171	0.484846	0.071	0.773273	0.51	0.037062	0.133	0.585026	-0.064	0.795003	0.346	0.155774	0.364	0.136164	0.167	0.494383	0.137	0.57216	0.404	0.098504	0.406	0.096026	-0.136	0.417962	-0.009	0.970304	-0.367	0.18904	0.176	0.468717	0.131	0.591009	0.132	0.347734	0.066	0.626767	-0.232	0.347224	-0.356	0.11417	-0.139	0.412907	-0.084	0.732088	-0.076	0.757202	-0.064	0.794777	-0.013	0.95899	-0.599	0.0080566	-0.106	0.541105	0.3	0.217378	-0.051	0.834732	-0.473	0.031453	-0.336	0.167696	-0.102	0.675506	-0.054	0.84634	0.212	0.38361	0.003	0.98874	-0.372	0.127581	-0.588	0.01621	-0.694	0.013288	-0.202	0.406437	0.339	0.162608	0.042	0.864719	-0.104	0.671711	0.038	0.875852	0	1	-0.108	0.657202	-0.076	0.755371	-0.155	0.57888	-0.528	0.030502	-0.376	0.123238	-0.652	0.009309	-0.011	0.964412	-0.158	0.528839	-0.554	0.048273	-0.502	0.039952	-0.35	0.151012	-0.498	0.075887	0.582	0.020309	0.32	0.202549	-0.338	0.167228	-0.281	0.249763	-0.247	0.311501	0.288	0.238761	0.171	0.485966	-0.166	0.55377	-0.368	0.13328	-0.375	0.126553	-0.346	0.158064	-0.131	0.589964	0.174	0.476793	-0.354	0.22738	-0.149	0.543378	-0.049	0.843628	-0.033	0.892657	0.068	0.779752	-0.239	0.326692	-0.166	0.5574	-0.214	0.382453	0.008	0.97246	0.021	0.93097	0.258	0.288074	-0.25	0.305552	-0.151	0.59054	-0.336	0.16886	-0.259	0.289767	-0.249	0.309021	0.088	0.717397	-0.004	0.988722	-0.319	0.25818	0.004	0.98053	0.02	0.935029	0.028	0.910866	0.019	0.909067	-0.047	0.847749	-0.003	0.99216	0.136	0.55806	-0.117	0.49308	-0.036	0.883324	0.11	0.517578	0.02	0.907693	-0.261	0.2481	0.174	0.473757	0.17	0.483838	0.157	0.519596	0.215	0.377019	-0.17	0.48799	-0.251	0.26589	-0.275	0.258462	-0.428	0.078758	-0.283	0.24527	-0.33	0.175606	-0.225	0.43566	-0.372	0.129157	-0.699	0.004168	-0.393	0.108587	-0.403	0.100386	-0.541	0.053217	0.325	0.183112	0.738	0.002502	0.314	0.198214	0.296	0.225216	0.068	0.80801
cs_113	chr12:6443095:IG:1	rs34805566	chr12	6443095	!	GA	31.772	6.97e-09	chr12:6445462:SG,chr12:6791968:SG,chr12:6471148:SG,chr12:6787028:SG,chr12:6792800:SG	-0.032	0.046775	-0.034	0.11429	-0.009	0.7202	-0.012	0.56097	0.051	0.016373	-0.017	0.2127	0.005	0.71796	0.051	0.016782	-0.004	0.87093	0.004	0.81045	0.016	0.29366	0.016	0.28829	0.021	0.1762	0.025	0.25205	0.018	0.37886	0.017	0.42104	0.012	0.56052	0.025	0.25245	0.029	0.18306	-0.005	0.80518	0	0.99194	0.002	0.9202	0.013	0.5486	0.031	0.14526	0.025	0.24165	0.011	0.61595	0.018	0.40389	0.022	0.30521	0.026	0.23242	0.004	0.85788	-0.02	0.35614	0.022	0.30081	0.04	0.060141	0.024	0.27312	0.036	0.089414	0.026	0.21928	0.012	0.58381	0.037	0.080397	0.049	0.023329	0.042	0.049117	0.044	0.041587	0.004	0.84371	0.003	0.87334	0.014	0.51177	0.033	0.12273	0.007	0.75603	0.015	0.48255	0.035	0.10357	0.05	0.018419	-0.013	0.54876	-0.012	0.56021	-0.039	0.071336	-0.008	0.72109	0.001	0.94772	-0.012	0.57824	-0.017	0.42814	-0.015	0.48989	0.002	0.92519	-0.011	0.60805	-0.003	0.89321	0.019	0.36301	-0.031	0.14524	-0.002	0.93565	0.015	0.4779	-0.002	0.9168	0.015	0.47295	-0.01	0.65059	-0.001	0.96506	0.008	0.70763	0.002	0.93896	0.002	0.93612	0.018	0.40671	-0.009	0.67047	0.017	0.42427	-0.001	0.97809	-0.014	0.51347	0.001	0.94647	-0.007	0.74551	-0.009	0.68641	0.005	0.79899	-0.036	0.090121	-0.002	0.91868	0.032	0.14093	-0.02	0.33894	-0.018	0.4005	-0.015	0.49874	-0.005	0.82558	0.034	0.11509	0.023	0.29204	-0.015	0.48973	0.034	0.11405	-0.026	0.23659	-0.018	0.38738	0.017	0.43608	-0.015	0.49849	0.012	0.58801	0.019	0.36415	-0.009	0.68857	0.024	0.2557	-0.014	0.51009	-0.02	0.35382	0.007	0.73047	0.004	0.85073	-0.03	0.16686	0.017	0.42423	0.005	0.82964	0.016	0.45598	0.01	0.6758	0.014	0.52324	0.014	0.5206	-0.003	0.90131	-0.037	0.093197	-0.014	0.51554	-0.024	0.28935	-0.021	0.33697	0.022	0.31314	0.003	0.89203	-0.001	0.95262	-0.004	0.845	0.035	0.10133	0.036	0.091925	0.046	0.033011	0.023	0.28748	0.013	0.55177	0.007	0.75828	0.007	0.75101	0.002	0.92853	-0.008	0.71606	0.012	0.56061	-0.029	0.18496	0.011	0.60085	-0.016	0.45523	-0.017	0.44564	-0.002	0.90902	0.01	0.64691	-0.003	0.90621	0.011	0.61932	0.07	0.0010214	0.011	0.61599	0.005	0.82494	-0.037	0.083496	0.002	0.90856	0.002	0.91472	-0.007	0.75559	-0.042	0.051303	-0.02	0.33894	-0.01	0.64854	-0.039	0.071131	0.013	0.55935	0.003	0.87181	0.011	0.61102	-0.038	0.080011	-0.017	0.43005	-0.016	0.45427	-0.015	0.48476	-0.017	0.43955	-0.009	0.68314	-0.027	0.21335	-0.002	0.93374	-0.01	0.65552	-0.028	0.18582	0.012	0.57933	-0.04	0.060577	0.009	0.66183	-0.001	0.95245	0.006	0.78401	0.005	0.82618	-0.018	0.38888	0.041	0.054824	0.024	0.28715	0.025	0.24018	-0.01	0.64791	0.006	0.79356	-0.024	0.2562	0.018	0.39653	0.049	0.022016	-0.007	0.7369	-0.003	0.88916	0.016	0.46134	0.001	0.9539	-0.002	0.91618	-0.016	0.44641	-0.015	0.46816	-0.007	0.74108	-0.003	0.87128	-0.015	0.50535	0.029	0.18088	-0.015	0.48964	0.039	0.067874	0.04	0.061471	-0.007	0.73816	-0.001	0.97244	0.011	0.61411	0.005	0.83171	0.004	0.86876	-0.017	0.43902	0.013	0.39823	0	0.98827	0.022	0.31496	-0.017	0.4263	-0.007	0.74313	-0.053	0.011843	-0.005	0.82199	0.004	0.8612	-0.006	0.78685	-0.011	0.6096	0.015	0.48021	-0.008	0.71835	-0.02	0.35156	-0.033	0.12194	-0.025	0.2419	-0.009	0.67256	-0.008	0.71094	-0.016	0.46504	0.003	0.89655	-0.015	0.48696	-0.021	0.32406	0.005	0.81494	-0.019	0.37565	-0.038	0.073237	-0.032	0.12921	0	0.99823	-0.024	0.26733	-0.002	0.93166	0.01	0.64473	-0.014	0.51661	-0.009	0.66621	-0.02	0.35062	-0.025	0.23761	-0.017	0.42683	-0.024	0.26606	-0.031	0.14967	0.008	0.72314	-0.013	0.55058	-0.002	0.92208	-0.003	0.8717	-0.008	0.71254	-0.007	0.74762	-0.003	0.87247	-0.004	0.87009	-0.008	0.7144	-0.011	0.60388	0.008	0.70573	-0.025	0.24723	-0.004	0.84346	-0.018	0.40636	0.024	0.25914	-0.026	0.22474	-0.031	0.14767	-0.02	0.34654	-0.011	0.61623	-0.008	0.705	-0.018	0.38885	-0.181	2.63e-19	-0.021	0.28816	-0.158	2.04e-17	-0.011	0.61873	0	0.99121	-0.025	0.23511	0.017	0.43285	-0.01	0.63955	-0.008	0.71471	0.014	0.52308	-0.01	0.64028	0.031	0.14955	-0.012	0.57461	0.013	0.55722	-0.007	0.74238	0.004	0.85806	0.008	0.71615	-0.01	0.63059	-0.011	0.61299	-0.019	0.39101	-0.008	0.70972	0.004	0.84073	0.001	0.96095	-0.019	0.38199	-0.006	0.78256	-0.012	0.57653	0.023	0.28763	-0.021	0.31491	0.029	0.17221	-0.02	0.34329	-0.014	0.52	-0.018	0.4047	-0.013	0.5555	-0.004	0.8656	0.017	0.44336	-0.033	0.12497	-0.027	0.21569	-0.045	0.036719	-0.006	0.76198	0.007	0.7604	-0.008	0.71681	-0.03	0.15507	-0.003	0.89477	-0.01	0.64498	-0.012	0.57843	-0.008	0.69288	0.009	0.67827	-0.025	0.25583	-0.01	0.65725	-0.007	0.73758	0.01	0.65528	-0.001	0.94471	0.012	0.59094	0.004	0.84003	0	0.98575	0.009	0.66198	0.025	0.24519	-0.011	0.61701	-0.015	0.49309	-0.035	0.10362	-0.014	0.52559	-0.013	0.54618	0.007	0.7345	-0.014	0.51326	0.006	0.76678	-0.027	0.21814	0.054	0.01119	0.002	0.93965	-0.045	0.035809	-0.04	0.057044	-0.021	0.33099	-0.028	0.18623	-0.036	0.094219	-0.018	0.39867	-0.045	0.033685	-0.02	0.34725	-0.037	0.083848	0.024	0.2576	-0.034	0.10622	-0.031	0.14799	-0.055	0.0097817	-0.033	0.12585	-0.037	0.086418	-0.018	0.41031	-0.028	0.18187	-0.006	0.77438	-0.027	0.21237	-0.019	0.37641	-0.035	0.10558	-0.016	0.44945	-0.017	0.41992	-0.015	0.47575	-0.008	0.694	-0.011	0.60165	-0.009	0.66774	-0.003	0.88791	-0.005	0.81417	-0.05	0.017814	-0.023	0.29076	0.002	0.91084	-0.037	0.080755	-0.022	0.31131	-0.018	0.40112	-0.019	0.38311	-0.018	0.3964	-0.011	0.59872	-0.021	0.186	-0.023	0.27106	-0.034	0.11083	-0.006	0.78116	0.007	0.73469	-0.013	0.54501	-0.014	0.51439	-0.022	0.30585	-0.007	0.7417	-0.028	0.19017	-0.021	0.33397	-0.019	0.38493	-0.038	0.078249	-0.017	0.41362	-0.032	0.1361	-0.016	0.44352	-0.02	0.34084	-0.005	0.80132	-0.022	0.30025	-0.007	0.74662	-0.032	0.13198	0.003	0.88419	-0.042	0.051844	-0.032	0.13697	-0.03	0.15428	-0.021	0.31595	-0.014	0.49879	-0.034	0.10948	-0.003	0.88894	-0.014	0.51152	-0.011	0.59847	-0.011	0.62211	-0.007	0.75053	-0.006	0.78375	-0.016	0.44409	-0.018	0.39256	-0.01	0.62468	-0.013	0.54642	-0.024	0.25721	-0.013	0.54203	-0.011	0.60052	-0.027	0.19751	-0.014	0.51326	-0.02	0.35866	0.014	0.49737	-0.013	0.55734	-0.012	0.57788	-0.016	0.45453	-0.003	0.881	0	0.9924	-0.015	0.47986	-0.016	0.30677	-0.028	0.071897	-0.002	0.92317	-0.018	0.24769	0.017	0.43056	-0.007	0.71504	0.003	0.84101	0.016	0.3121	0.016	0.29126	0.024	0.23418	-0.012	0.57574	-0.024	0.25921	0.026	0.227	0.002	0.92024	-0.001	0.95832	-0.006	0.76324	0.016	0.45491	0.024	0.25735	-0.032	0.13685	-0.019	0.37048	-0.03	0.15972	-0.021	0.32753	-0.018	0.39634	-0.001	0.95018	-0.047	0.028173	0.029	0.17952	-0.017	0.41613	-0.027	0.20201	-0.01	0.62561	-0.049	0.021644	-0.064	0.0027589	-0.02	0.35209	-0.02	0.33799	-0.057	0.007461	-0.03	0.15977	-0.001	0.94692	-0.007	0.74396	0.016	0.44527	0	0.99384	0.001	0.96662	-0.032	0.13572	-0.004	0.86831	-0.002	0.93259	0.024	0.27185	0.034	0.10932	-0.005	0.8006	0.004	0.8656	0.007	0.75386	-0.001	0.96108	0.018	0.40911	0.018	0.39928	-0.002	0.91729	-0.011	0.5967	-0.001	0.97775	-0.009	0.68141	0.012	0.57991	-0.023	0.27382	-0.014	0.52537	-0.023	0.28322	-0.02	0.34103	0.001	0.98049	-0.024	0.25691	0.017	0.41566	-0.01	0.62775	-0.029	0.17692	0.004	0.84315	0.011	0.6039	-0.008	0.70564	-0.013	0.54809	0.013	0.55446	0.004	0.8556	0.007	0.74091	-0.028	0.19316	0.003	0.87579	0.034	0.11474	0.01	0.62532	0.013	0.54521	-0.002	0.91927	0.014	0.51141	-0.015	0.48311	0.003	0.8976	0.027	0.089011	0.026	0.096899	-0.023	0.1417	-0.003	0.8693	-0.002	0.92411	0.004	0.85286	0.025	0.23523	0.006	0.79497	-0.015	0.49643	-0.032	0.22951	-0.018	0.389	0.021	0.3348	0.02	0.35703	0.005	0.83029	0.01	0.70002	-0.025	0.23192	-0.008	0.70044	0.023	0.2788	0.053	0.014044	0.047	0.028544	0.047	0.027861	0.014	0.52102	0.024	0.26892	0.038	0.077352	0.032	0.13317	0.043	0.047425	0.028	0.19542	-0.005	0.81596	-0.005	0.80523	0.009	0.66097	-0.03	0.16583	0.019	0.37755	0.005	0.81975	-0.012	0.57437	0.004	0.84876	-0.001	0.96589	-0.02	0.34845	-0.005	0.82984	-0.04	0.068105	-0.041	0.060697	-0.004	0.86238	-0.01	0.65322	-0.025	0.25347	0.034	0.11018	-0.029	0.27832	0.012	0.56367	0.016	0.45658	0.008	0.71017	0.039	0.072361	0.002	0.95566	-0.006	0.79032	-0.019	0.38438	-0.011	0.67878	-0.003	0.87258	0.011	0.6142	0.013	0.55839	0.023	0.29317	0.011	0.67985	-0.013	0.54137	-0.002	0.91245	-0.011	0.62374	0.005	0.81412	-0.012	0.58523	0.004	0.86053	0.001	0.9608	0.014	0.51032	-0.003	0.9187	-0.023	0.29742	-0.005	0.82711	-0.024	0.25858	-0.009	0.6936	-0.009	0.66701	0.001	0.96925	-0.001	0.97237	0.239	1.87e-56	0.183	1.15e-17	0.178	8.87e-17	0.193	1.2e-19	-0.033	0.12603	0.082	4.7043e-05	0.011	0.60218	0.014	0.5231	-0.018	0.38731	-0.034	0.11439	-0.062	0.0034085	-0.018	0.39134	-0.03	0.15844	-0.029	0.16909	-0.024	0.25809	-0.019	0.36768	-0.024	0.26005	-0.046	0.031002	-0.041	0.057737	-0.041	0.05504	-0.029	0.17576	-0.042	0.051016	-0.037	0.078108	-0.031	0.15185	-0.024	0.26016	-0.026	0.22914	-0.017	0.4259	-0.03	0.16569	0.007	0.734	-0.034	0.10666	-0.035	0.10137	-0.028	0.18316	-0.019	0.36704	-0.029	0.17087	-0.026	0.22143	-0.031	0.14156	-0.038	0.074585	-0.03	0.15912	-0.034	0.11261	-0.047	0.02631	-0.024	0.26014	-0.025	0.24376	-0.036	0.087087	-0.016	0.46104	-0.024	0.2607	-0.029	0.18039	-0.004	0.85614	-0.019	0.36504	-0.016	0.46853	0.006	0.7858	0.026	0.2257	-0.008	0.70978	0.171	1.12e-15	0.163	2.04e-14	-0.018	0.39669	-0.017	0.43354	0.009	0.68171	0.008	0.69406	-0.017	0.42881	-0.03	0.15964	-0.01	0.63391	0.004	0.85885	-0.009	0.66064	-0.012	0.56507	-0.031	0.15072	0.04	0.06419	0.049	0.020955	-0.017	0.42152	0.004	0.86639	-0.028	0.18869	-0.027	0.20045	-0.028	0.18087	-0.01	0.62632	-0.01	0.6327	-0.005	0.79842	0.018	0.38965	0.005	0.8203	0.012	0.58391	0.013	0.55697	0.017	0.43697	0.02	0.35228	0.026	0.22659	-0.019	0.37401	-0.002	0.93082	0.045	0.034828	0.006	0.79698	0.02	0.34831	0.01	0.65038	0.033	0.11924	0.026	0.22276	0.007	0.75981	0.014	0.50653	0.032	0.13289	0.006	0.78758	0.044	0.040304	0.001	0.95926	0.02	0.33952	0.042	0.049956	0.027	0.21967	0.005	0.8005	0.011	0.61395	0.048	0.023955	0.005	0.82788	0.019	0.37422	0.013	0.54473	0.02	0.352	0.012	0.57784	0.02	0.3562	-0.009	0.65794	0.022	0.40969	0.061	0.004302	0.026	0.2179	0.023	0.28033	-0.007	0.75991	0.019	0.38807	0.043	0.046438	0.038	0.072516	0.045	0.035724	0.04	0.06375	0.041	0.057056	0.052	0.015472	0.06	0.0050247	0.013	0.53573	0.007	0.76099	0.03	0.16164	0.039	0.067985	0.002	0.92414	0.029	0.18654	-0.035	0.10754	-0.033	0.12974	0.032	0.13578	0.039	0.068425	0.019	0.38935	0.018	0.41469	0.03	0.15447	0.011	0.61464	0.001	0.96323	0.055	0.010857	0.044	0.039322	0.007	0.73593	-0.009	0.66824	-0.024	0.25906	0.002	0.93118	-0.008	0.70792	0.015	0.49425	0.027	0.21178	0.021	0.33268	0.045	0.035575	0.03	0.15607	0.033	0.1296	0.023	0.2894	0.015	0.49772	0.03	0.16351	0.039	0.069523	0.038	0.083885	0.036	0.098398	0.008	0.69467	-0.055	0.00037767	-0.032	0.13396	-0.021	0.34043	-0.024	0.11349	0.037	0.08491	-0.027	0.18931	-0.034	0.11515	0.001	0.97568	-0.069	0.0012962	0.018	0.40663	0.007	0.64343	-0.007	0.64231	-0.006	0.79289	0.033	0.035104	0.028	0.073784	0.013	0.5302	-0.021	0.18209	-0.045	0.03614	-0.014	0.38272	-0.017	0.27758	0.035	0.10593	-0.009	0.64513	-0.001	0.96103	0.011	0.49115	0.006	0.6945	-0.004	0.77494	0.013	0.52389	0.016	0.44845	0.019	0.38655	0.016	0.45446	-0.008	0.69919	-0.001	0.96823	0.01	0.49877	0.02	0.35042	0.02	0.36219	0.038	0.0768	0.022	0.3213	0.009	0.65735	-0.012	0.44545	-0.022	0.16639	-0.018	0.50725	0.008	0.60189	0.038	0.074708	-0.008	0.71329	0.015	0.49055	0.045	0.088847	-0.008	0.63246	0.023	0.27625	-0.021	0.33699	-0.022	0.30501	0.004	0.85527	0.001	0.97681	-0.007	0.74283	0.053	0.014028	-0.023	0.38705	0.016	0.46987	-0.019	0.47714	0.007	0.75664	0.002	0.93353	-0.049	0.0017599	-0.026	0.23581	-0.029	0.062179	-0.013	0.54195	-0.033	0.11173	-0.03	0.05228	0.002	0.92479	0.001	0.98107	0.014	0.50506	0.006	0.77758	0.047	0.019654	0.009	0.58388	-0.03	0.053075	0.026	0.22302	-0.007	0.66089	-0.025	0.11013	-0.001	0.95657	0.027	0.20637	0.025	0.34033	-0.011	0.61475	0.03	0.16116	-0.001	0.96518	-0.01	0.52788	0.025	0.24522	0.013	0.55518	0.016	0.45471	0.019	0.38513	0.025	0.23592	-0.008	0.698	-0.025	0.24368	-0.014	0.51076	0.004	0.86539	0.027	0.20191	0.003	0.89184	0.027	0.21257	0.023	0.28702	0.011	0.59959	-0.007	0.73564	0.01	0.65213	0.003	0.89153	0.007	0.74428	-0.004	0.83844	0.003	0.87909	0.005	0.81996	-0.002	0.93042	0.005	0.79862	0.032	0.13704	0.04	0.062302	-0.004	0.83331	-0.001	0.96339	0.029	0.17891	-0.016	0.4678	0.027	0.1983	-0.019	0.37745	0.011	0.61207	0.008	0.71812	0.008	0.72271	-0.001	0.94524	-0.02	0.35878	-0.004	0.85694	-0.014	0.50107	-0.012	0.57702	0.007	0.73246	0.006	0.77412	-0.002	0.93689	-0.006	0.79282	0.009	0.67309	0.013	0.54208	0.026	0.22663	0.007	0.73148	0.018	0.4036	0.023	0.29328	0.02	0.34659	-0.006	0.76558	0.007	0.73777	0.011	0.59847	0.013	0.55577	0.019	0.37164	0.017	0.43175	0.023	0.27703	0.028	0.19738	0.016	0.4509	0.145	1.18e-11	0.135	3.26e-10	0.015	0.49392	0.019	0.37637	0.022	0.30088	0.023	0.29422	0.034	0.10874	-0.025	0.23641	0.039	0.066495	0.021	0.31774	0.022	0.29428	0.021	0.33059	0.014	0.52349	0.017	0.44029	-0.01	0.63904	-0.005	0.8164	0.037	0.087517	0.04	0.062666	0.017	0.42517	0.034	0.11401	-0.038	0.074085	-0.042	0.048154	0.004	0.83791	0.023	0.28451	0.008	0.69297	0.014	0.50925	0.02	0.357	0.024	0.26585	0.027	0.21112	0.008	0.70475	0.02	0.34369	0.022	0.30013	0.019	0.23261	-0.012	0.57306	-0.013	0.61962	0.005	0.83164	0.036	0.092806	0.013	0.3122	0.007	0.57991	0.024	0.27285	0.015	0.48874	-0.048	0.0017434	-0.017	0.43228	-0.02	0.36109	-0.003	0.90456	0.022	0.3097	-0.008	0.69134	0.014	0.36454	-0.003	0.88407	0.025	0.25103	-0.005	0.79314	0.038	0.078116	0.026	0.22903	0.013	0.63823	-0.01	0.62227	-0.009	0.66096	-0.006	0.77209	0.014	0.50679	-0.013	0.61818	0	0.99247	0.051	0.017088	-0.023	0.28696	0.004	0.85439	-0.025	0.24396	-0.004	0.86482	0.001	0.97661	0.03	0.15842	-0.018	0.48591	0.004	0.86451	-0.005	0.80473	0.008	0.70987	0.009	0.67879	0.011	0.60664	0	0.99204	0.001	0.95484	-0.008	0.69055	-0.001	0.96187	-0.035	0.10485	0.007	0.75332	0.047	0.027744	0.037	0.085865	0.045	0.036043	-0.008	0.71496	-0.007	0.74442	0.029	0.27729	0.048	0.024115	0.04	0.062481	0.045	0.034814	-0.009	0.66747	0.003	0.90237	0.051	0.068617	0.011	0.60236	-0.001	0.97462	0.008	0.69967	-0.009	0.66937	0.056	0.0083945	-0.02	0.46537	-0.034	0.10961	-0.044	0.037517	-0.047	0.028842	-0.002	0.91877	0.03	0.16342	-0.055	0.03887	0.022	0.29976	0.008	0.72162	0.018	0.40619	0.005	0.81882	0.012	0.56675	0.007	0.78323	-0.001	0.9487	0.014	0.51296	0.014	0.52935	-0.003	0.85056	0.028	0.19384	0.037	0.089528	0	1	0.027	0.096386	0.012	0.5635	0.002	0.88067	-0.004	0.80947	0.013	0.52737	-0.004	0.86504	-0.002	0.94033	0.038	0.072173	0	0.99226	0.03	0.16046	0.016	0.45251	0.001	0.97356	-0.002	0.9171	-0.002	0.92148	0.014	0.52643	0.01	0.69559	-0.01	0.64161	-0.025	0.24924	-0.013	0.5339	0.017	0.44351	-0.004	0.86914	0.029	0.18206	0.027	0.20677	0.026	0.23455	0.044	0.042073	0	1
cs_114	chr2:60356235:SG	rs76529516	chr2	60356235	A	G	3.196	3.45e-09	chr2:60927375:SG,chr2:59588718:SG	0.005	0.89845	-0.138	0.0053023	0.037	0.58716	0.101	0.042275	0.012	0.81353	-0.008	0.79348	-0.056	0.060124	0.026	0.60553	0.037	0.47875	0.031	0.38935	0.018	0.60441	0.022	0.52894	-0.005	0.89214	0.045	0.37559	-0.039	0.42541	0.012	0.81506	-0.004	0.93622	0.03	0.55083	0.025	0.61851	0.011	0.8321	-0.044	0.3785	0.028	0.57135	0.015	0.7695	-0.047	0.34848	0	0.99921	-0.029	0.56129	0.065	0.19274	0.02	0.6883	0.065	0.19108	0.024	0.63197	0.041	0.41215	0.009	0.85106	0.077	0.1215	0.011	0.82919	0.052	0.29815	0.027	0.59278	0.045	0.37053	0.046	0.35616	0.022	0.66003	0.01	0.83662	0.007	0.89336	0.06	0.22309	0.011	0.82578	0.061	0.226	0.02	0.68835	0.021	0.67463	0.101	0.042997	0.063	0.20827	0.027	0.59026	0.059	0.23548	-0.064	0.19537	0.035	0.48841	0.052	0.30069	0.043	0.38247	0.027	0.58346	0.054	0.27789	0.052	0.29632	0.025	0.61758	-0.056	0.26715	0.017	0.73953	0.016	0.74505	0.062	0.2183	0.047	0.34672	0.045	0.36613	0.01	0.84315	0.044	0.37596	-0.008	0.87989	-0.025	0.62023	0.04	0.42202	0.022	0.6652	0.061	0.22438	0.04	0.42922	0.036	0.47791	0.044	0.37814	0.028	0.57552	0.034	0.50127	0.026	0.59929	-0.031	0.53249	-0.037	0.46053	0.015	0.76163	-0.014	0.77363	-0.005	0.92353	0.018	0.7165	-0.122	0.014096	0.092	0.066034	0.034	0.4934	0.012	0.80325	0.075	0.13339	0.085	0.088726	0.071	0.15597	0.047	0.34525	-0.044	0.37663	0.055	0.26342	0.052	0.298	-0.018	0.72269	0.037	0.46235	0.067	0.17702	0.019	0.70716	0.059	0.23897	-0.028	0.57488	0.04	0.4233	0.05	0.3105	0.057	0.25805	0.038	0.43986	0.007	0.88103	-0.04	0.41988	0.022	0.66531	-0.135	0.01215	-0.011	0.81685	0.073	0.14087	0.016	0.75245	0.055	0.2752	-0.019	0.7021	-0.076	0.14148	-0.047	0.34626	-0.012	0.81662	-0.03	0.54275	0.016	0.74334	0.082	0.10127	0.017	0.73804	0.017	0.73178	0.026	0.60391	0.043	0.38444	0.039	0.43542	-0.045	0.36748	-0.037	0.4619	-0.044	0.38136	0.069	0.17353	-0.024	0.62949	-0.074	0.14242	-0.023	0.65253	0.021	0.6758	-0.077	0.1317	0.002	0.97098	-0.007	0.88615	-0.308	9.84e-10	-0.19	0.00015896	-0.374	7.29e-14	-0.293	5.74e-09	-0.234	3.56e-06	-0.237	2.18e-06	-0.181	0.00031799	-0.056	0.26532	0.118	0.01727	0.01	0.83429	0.037	0.45337	0.046	0.35709	0.003	0.94816	-0.013	0.79475	0.034	0.49451	-0.005	0.91271	-0.034	0.49274	0.043	0.38525	0.013	0.79427	0.134	0.0071617	0.1	0.045705	0.023	0.64358	0.061	0.22432	0.008	0.87582	0.045	0.36365	0.064	0.19591	0.015	0.75945	0.005	0.92425	-0.081	0.10651	-0.1	0.045267	-0.091	0.068066	-0.041	0.45012	-0.066	0.18568	0.068	0.17369	0.011	0.82761	0.056	0.26273	0.091	0.067772	0.059	0.23393	0.093	0.061427	-0.026	0.59758	0.027	0.58219	0.023	0.64257	0.013	0.7891	0.04	0.41892	0.023	0.64813	0.09	0.06973	0.054	0.28366	0.02	0.68166	0.004	0.94117	0.037	0.4579	0.047	0.351	-0.005	0.92523	0.004	0.93824	-0.042	0.40066	0.059	0.23595	0.065	0.19067	0.019	0.70886	0.043	0.39913	0.033	0.5077	0.06	0.22832	0.057	0.25747	0.028	0.44243	0.047	0.20444	-0.019	0.70134	0.057	0.25327	0.063	0.20631	0.009	0.85649	-0.066	0.18417	0.049	0.32898	0.034	0.49664	0.066	0.18408	-0.037	0.46485	-0.023	0.64975	0.02	0.68279	0.032	0.52497	0.125	0.011879	0.07	0.1575	0.098	0.049712	0.059	0.23678	0.058	0.23885	0.038	0.44687	0.107	0.031018	-0.021	0.67758	0.024	0.63528	-0.085	0.08697	0.045	0.35973	-0.003	0.94715	0.052	0.28994	0.105	0.03503	0.087	0.081241	0.098	0.048585	-0.001	0.97901	0.111	0.02545	0.091	0.066333	0.001	0.98069	0.094	0.058497	0.089	0.072412	-0.007	0.89499	0.066	0.18585	0.074	0.13943	0.067	0.18151	0.097	0.051715	0.058	0.24731	0.046	0.35926	0.082	0.0991	0.027	0.58446	-0.039	0.4368	-0.062	0.20794	0.117	0.019265	0.095	0.056911	0.093	0.062436	0.046	0.35138	0.074	0.1375	0.079	0.11359	0.074	0.13521	0.01	0.84341	0.074	0.13864	-0.166	0.00093622	-0.046	0.3663	-0.096	0.059538	-0.029	0.57061	0.017	0.73233	0.06	0.22898	0.053	0.28787	0.074	0.1379	0.029	0.55925	-0.051	0.304	-0.023	0.63883	-0.022	0.66433	-0.016	0.74619	-0.02	0.69306	0.059	0.23942	0.037	0.45306	-0.006	0.9056	-0.01	0.83532	-0.015	0.76528	0.031	0.53431	0.024	0.63852	-0.011	0.83027	-0.025	0.61927	-0.044	0.37568	0.005	0.92699	0.017	0.74064	-0.037	0.46319	0.061	0.22386	-0.049	0.32206	-0.069	0.16743	-0.038	0.44303	0.027	0.58921	-0.023	0.64276	0.02	0.68306	-0.004	0.93856	0.041	0.41397	-0.049	0.32824	-0.052	0.30111	-0.023	0.65	0.013	0.80018	0.01	0.84289	-0.006	0.90643	-0.049	0.325	0.091	0.069392	0.004	0.92864	-0.003	0.95482	-0.009	0.85869	0.024	0.63846	0.019	0.71284	-0.01	0.84868	-0.004	0.94232	-0.017	0.73732	0.007	0.89161	0.031	0.55024	0.025	0.61253	-0.004	0.93571	-0.001	0.97789	0.038	0.44057	-0.019	0.70347	0.013	0.79884	-0.01	0.83844	-0.01	0.8384	-0.011	0.81886	0.007	0.89681	-0.025	0.61851	-0.014	0.77375	0.019	0.71326	-0.05	0.31816	0.113	0.024198	-0.049	0.32385	-0.099	0.047006	0.067	0.17874	0.064	0.19407	0.031	0.53764	0.019	0.70204	0.051	0.30833	0.077	0.11849	0.033	0.50142	-0.044	0.37992	0.041	0.40731	-0.047	0.34018	0.034	0.4944	-0.079	0.10992	-0.021	0.67595	-0.02	0.69284	0.009	0.85142	0.051	0.30505	0.04	0.42209	0.137	0.0056906	-0.071	0.15406	0.066	0.18225	0.089	0.07203	0.115	0.020563	0.076	0.12622	0.104	0.035548	0.093	0.060681	0.115	0.020375	0.113	0.023038	-0.097	0.050911	-0.147	0.00314	0.022	0.65661	-0.006	0.90962	-0.043	0.38379	0.07	0.15798	0.089	0.071062	0.12	0.015842	0.065	0.19103	-0.024	0.51073	-0.061	0.21726	-0.055	0.27293	-0.011	0.8187	0.063	0.2008	-0.036	0.46958	-0.058	0.23997	-0.066	0.18828	-0.017	0.73032	-0.052	0.2974	-0.023	0.64951	-0.03	0.54162	-0.031	0.53384	-0.031	0.52724	0.016	0.75448	-0.016	0.74913	-0.081	0.10241	-0.054	0.28002	-0.085	0.086246	-0.06	0.22433	-0.016	0.74167	0.017	0.73314	-0.051	0.30216	-0.084	0.09126	-0.062	0.2155	-0.076	0.12717	-0.072	0.14855	-0.091	0.066822	0.088	0.076812	-0.066	0.18411	-0.08	0.10937	-0.052	0.30188	-0.064	0.1998	0.001	0.97667	-0.021	0.67957	-0.055	0.27115	-0.055	0.26864	-0.048	0.33516	-0.029	0.56758	-0.069	0.16622	-0.062	0.21553	-0.048	0.33459	-0.059	0.23174	-0.082	0.097874	0.003	0.94698	-0.067	0.17582	-0.087	0.081336	-0.067	0.18517	-0.081	0.10223	-0.006	0.9111	-0.028	0.58129	-0.002	0.96444	0.041	0.25554	0.034	0.35355	0.043	0.24392	-0.062	0.24041	-0.074	0.13779	-0.037	0.24765	0.004	0.91249	0.021	0.56204	-0.01	0.84775	-0.08	0.10594	-0.111	0.027149	-0.019	0.70631	-0.014	0.69023	-0.001	0.98558	-0.009	0.86097	0.024	0.6279	0.063	0.20645	-0.147	0.0033777	-0.111	0.026375	-0.097	0.052979	-0.128	0.011053	-0.103	0.040421	-0.102	0.042152	-0.079	0.11742	-0.207	3.53e-05	-0.106	0.035354	-0.14	0.0052397	-0.109	0.030165	-0.143	0.0043466	-0.194	0.00010757	-0.101	0.043298	-0.121	0.015913	-0.139	0.0058005	-0.133	0.0084507	0.072	0.1513	0.004	0.9327	0.07	0.1582	0.061	0.21935	0.065	0.1905	-0.011	0.82445	0.029	0.56344	-0.038	0.44924	0	0.99273	0.095	0.057084	0.032	0.51879	0.031	0.53451	0.039	0.43724	-0.041	0.40628	-0.041	0.41243	0.024	0.63047	0.085	0.086744	0.107	0.031141	0.077	0.11959	0.027	0.58455	0.017	0.73942	0.013	0.79934	0.045	0.36917	-0.025	0.6193	-0.025	0.6111	0.015	0.76247	0.003	0.9445	0.047	0.3468	0.085	0.089843	0.02	0.68868	-0.082	0.10408	0.033	0.50924	0.02	0.69293	-0.003	0.95292	-0.041	0.413	0.014	0.77279	-0.046	0.35243	-0.011	0.82537	-0.028	0.57811	-0.024	0.62683	0.009	0.85315	-0.053	0.28115	-0.001	0.9894	-0.11	0.026674	-0.006	0.90162	-0.003	0.95294	-0.058	0.10825	-0.045	0.2049	-0.05	0.17487	-0.077	0.03509	-0.098	0.062152	-0.075	0.13393	0.002	0.97061	0	0.99346	0.013	0.80099	0.014	0.83255	0.059	0.23641	-0.062	0.21764	0.031	0.53534	0.052	0.2938	0.074	0.27279	-0.017	0.73054	-0.092	0.065036	0.034	0.49104	0.082	0.10053	0.08	0.10935	0.024	0.62765	-0.059	0.23434	0.018	0.71138	0.072	0.14971	0.086	0.084604	0.07	0.16254	-0.032	0.52375	0.03	0.5407	0.043	0.38248	0.011	0.83109	0.056	0.25566	0.081	0.10693	0.105	0.035598	-0.117	0.020106	0.142	0.0042748	0.063	0.20222	0.063	0.20406	0.121	0.014804	-0.005	0.9195	0.001	0.98474	0.048	0.33688	-0.018	0.71928	-0.04	0.43068	-0.088	0.081905	0.049	0.46815	-0.112	0.027118	-0.078	0.12272	-0.113	0.025295	-0.137	0.0066993	-0.074	0.26645	-0.064	0.19736	-0.039	0.42937	0.013	0.84317	0.078	0.11467	-0.002	0.96845	0.047	0.34166	-0.03	0.55328	0.038	0.57398	-0.039	0.42978	-0.039	0.42935	0.005	0.9202	-0.021	0.68106	0.007	0.89534	-0.006	0.91292	-0.001	0.97814	-0.054	0.28412	0.037	0.5845	0.058	0.25053	0.077	0.1268	0.057	0.25747	0.045	0.37799	0.072	0.15581	-0.017	0.73851	0.071	0.28665	-0.026	0.46206	0.07	0.16586	0.071	0.15952	0.057	0.25842	0.003	0.9586	-0.005	0.91735	-0.113	0.024145	-0.103	0.040577	-0.046	0.35464	-0.051	0.30065	-0.027	0.59052	0.032	0.52223	-0.013	0.79245	-0.022	0.65509	-0.014	0.77206	0.01	0.83575	-0.027	0.59301	-0.013	0.79795	0.017	0.73352	-0.013	0.7971	-0.044	0.37878	-0.001	0.98909	0.001	0.98644	-0.035	0.4923	-0.031	0.53556	0.005	0.92535	-0.04	0.42628	-0.028	0.57108	-0.022	0.66131	-0.022	0.66093	-0.015	0.75776	-0.043	0.38124	0.02	0.68948	-0.045	0.36744	0.077	0.12135	0.027	0.5855	-0.022	0.65709	-0.036	0.47168	-0.023	0.64074	0.018	0.7136	-0.063	0.2095	-0.045	0.36529	-0.017	0.72531	-0.045	0.37326	-0.038	0.43898	-0.052	0.29869	-0.027	0.59045	0.019	0.7044	0.015	0.76182	-0.068	0.17273	0.03	0.55005	-0.051	0.31246	-0.166	0.0010175	-0.154	0.0022204	0.024	0.63729	0.014	0.78476	-0.066	0.18829	-0.062	0.21669	-0.034	0.49086	-0.012	0.81459	-0.006	0.90807	-0.01	0.8327	0.003	0.95418	-0.003	0.95208	-0.018	0.71523	-0.022	0.6546	-0.015	0.77187	-0.06	0.22636	-0.066	0.1834	-0.064	0.19817	-0.057	0.24925	-0.022	0.65493	-0.044	0.3773	-0.03	0.5546	-0.025	0.6254	-0.03	0.55668	0.002	0.97353	-0.037	0.46365	-0.023	0.65367	0.014	0.78884	-0.013	0.80453	-0.057	0.24803	-0.084	0.092435	-0.003	0.94517	-0.013	0.791	-0.013	0.78952	0.018	0.72284	-0.017	0.72594	-0.035	0.47593	-0.047	0.34596	-0.069	0.16733	-0.079	0.11307	-0.051	0.31028	-0.062	0.21003	-0.043	0.38441	-0.042	0.40316	-0.047	0.33927	0.04	0.42883	0.042	0.40823	0.016	0.75068	-0.008	0.86863	-0.03	0.54292	-0.081	0.10294	0.004	0.93451	-0.071	0.15067	-0.005	0.9199	-0.077	0.12254	0.024	0.63237	-0.126	0.011121	-0.058	0.35047	0.029	0.55628	-0.022	0.66443	0.085	0.087023	-0.025	0.61448	-0.053	0.28996	-0.051	0.30304	0.086	0.085102	-0.037	0.45974	-0.004	0.92965	-0.044	0.38004	0.045	0.36853	0.042	0.39592	-0.015	0.77056	-0.102	0.043977	-0.075	0.13747	-0.072	0.15108	-0.069	0.17139	-0.018	0.72694	0.018	0.71742	0.011	0.82931	-0.079	0.1178	-0.076	0.12819	-0.03	0.56023	-0.041	0.41792	0.017	0.72803	0.011	0.82916	-0.008	0.86805	-0.08	0.11246	-0.043	0.39371	-0.067	0.17939	-0.01	0.83941	-0.02	0.68964	0.001	0.98012	-0.015	0.76785	-0.071	0.15275	-0.025	0.61573	-0.038	0.4447	-0.035	0.48446	0.074	0.13667	-0.055	0.26918	0.047	0.36034	0.04	0.42767	-0.079	0.11641	-0.056	0.27006	0.036	0.47984	0.025	0.61935	0.001	0.97847	-0.04	0.26143	-0.031	0.53832	-0.041	0.41464	0.069	0.05421	0.033	0.51136	0.029	0.57031	-0.031	0.54405	-0.162	0.001269	0.041	0.41425	-0.036	0.47753	-0.028	0.43361	-0.008	0.82677	-0.021	0.6953	0.057	0.11408	0.005	0.89111	-0.023	0.6615	0.004	0.90864	0.006	0.9073	-0.038	0.29286	-0.033	0.36073	-0.099	0.049764	0.043	0.39302	0.057	0.11366	0.046	0.20193	0.046	0.19827	0.052	0.15228	0.029	0.56266	-0.041	0.42283	-0.047	0.35252	-0.046	0.35995	0	0.99212	0.084	0.21596	0.057	0.10866	0.104	0.040436	0.104	0.040306	0.09	0.076866	-0.005	0.92282	-0.039	0.42921	0.055	0.1345	0.037	0.30815	-0.041	0.54237	-0.013	0.72825	0.032	0.52578	0.038	0.44665	0.016	0.74303	-0.032	0.6325	-0.02	0.58606	0.066	0.18659	-0.054	0.28646	-0.05	0.3234	-0.048	0.3387	-0.068	0.17262	-0.079	0.11691	-0.11	0.02831	-0.055	0.41487	-0.062	0.21367	0.012	0.85821	-0.037	0.46297	-0.001	0.99205	0.016	0.66318	0.022	0.6659	0.072	0.042493	0.001	0.98642	0.038	0.44969	-0.032	0.36097	-0.016	0.75126	-0.019	0.70437	-0.026	0.60274	0.022	0.66459	0.017	0.73854	0.024	0.49922	0.048	0.17336	-0.032	0.52016	0.035	0.34238	-0.015	0.67135	-0.021	0.56206	0.108	0.029468	0.078	0.2468	0.044	0.37781	-0.003	0.95232	-0.023	0.52651	0.001	0.98759	-0.038	0.44897	-0.074	0.16186	-0.166	0.00092914	-0.156	0.0018369	-0.008	0.87755	-0.074	0.13551	-0.058	0.24394	-0.076	0.12804	-0.015	0.76444	-0.039	0.43624	-0.066	0.18269	-0.025	0.61109	-0.02	0.68759	0.027	0.58497	-0.05	0.31493	0.026	0.60701	-0.059	0.23562	-0.055	0.27425	-0.018	0.71484	-0.038	0.45534	-0.035	0.48678	-0.024	0.63132	-0.03	0.55202	0.072	0.15088	-0.019	0.697	0.058	0.24417	-0.048	0.33507	0.041	0.41862	-0.104	0.037048	-0.028	0.5766	-0.026	0.6	0.016	0.74292	-0.016	0.74237	0.001	0.99021	0.035	0.48321	-0.072	0.14863	-0.011	0.82859	-0.048	0.3365	0.001	0.99176	-0.026	0.60397	-0.038	0.44081	-0.023	0.63774	-0.011	0.82753	-0.004	0.93156	-0.029	0.55846	-0.044	0.38155	-0.006	0.90428	-0.064	0.20085	-0.014	0.78506	-0.039	0.42965	-0.011	0.82946	-0.029	0.56236	0.006	0.90517	0.041	0.4134	0.032	0.5285	-0.023	0.64779	0.053	0.29315	-0.003	0.95768	0.043	0.39094	-0.279	2.94e-08	-0.281	2.44e-08	0.039	0.44413	0.027	0.58928	-0.149	0.0032098	-0.145	0.0039348	0.056	0.26122	-0.004	0.93183	0.083	0.094409	-0.021	0.6781	0.037	0.46446	0.031	0.5419	-0.011	0.83082	-0.019	0.70372	-0.05	0.31701	-0.081	0.10839	-0.094	0.061643	-0.096	0.056653	0.042	0.39497	-0.02	0.68758	-0.042	0.39645	-0.105	0.035644	-0.032	0.52274	-0.042	0.39643	0.009	0.85822	-0.061	0.22632	-0.036	0.47695	-0.032	0.51899	-0.045	0.37523	0.007	0.89175	-0.037	0.46362	-0.022	0.66485	0.014	0.69032	-0.011	0.82912	0.061	0.363	0.1	0.04347	0.018	0.71511	-0.015	0.6138	-0.055	0.059979	-0.011	0.81951	0.027	0.60518	-0.071	0.044218	-0.063	0.21546	-0.066	0.18964	-0.07	0.16734	0.043	0.3925	-0.012	0.8058	-0.043	0.23595	0.046	0.34844	-0.022	0.66123	-0.074	0.13848	0.022	0.65596	0.019	0.7048	0.023	0.73513	0.092	0.063174	-0.019	0.70874	-0.106	0.033687	-0.093	0.061147	-0.054	0.4231	0.083	0.09531	0.011	0.82752	-0.03	0.54984	-0.075	0.13589	-0.033	0.51431	-0.054	0.28222	-0.052	0.30521	-0.086	0.089225	0.018	0.78173	0.094	0.058881	0.102	0.040865	0.055	0.26853	0.029	0.55981	-0.058	0.24466	0.136	0.04399	0.093	0.062517	0.102	0.040957	0.136	0.043939	0.038	0.44236	-0.082	0.097828	0.035	0.48125	0.045	0.36898	0.06	0.23099	-0.066	0.18173	-0.144	0.0040887	0.102	0.13887	0.053	0.28788	0.055	0.2739	0.066	0.18509	-0.001	0.98573	-0.073	0.14606	0.139	0.05172	0.02	0.69101	0.045	0.36446	0.046	0.35457	0.126	0.011349	0.025	0.61601	0.063	0.35908	-0.058	0.24513	-0.039	0.42935	-0.027	0.58608	0.113	0.022348	0.074	0.13836	-0.068	0.31824	0.056	0.25735	0.068	0.17255	0.093	0.061995	-0.032	0.51852	-0.108	0.028941	0.128	0.059101	0.16	6.72e-06	0.198	9.47e-05	0.198	9.15e-05	0.185	2.09e-07	0.194	0.00012856	0.05	0.32402	0.067	0.1799	0.053	0.1499	-0.006	0.90323	0.068	0.064211	-0.01	0.78964	0.01	0.85302	0.101	0.042311	0.093	0.060023	0.011	0.82881	0.081	0.10118	-0.021	0.67535	0.008	0.88559	-0.106	0.034847	-0.085	0.090262	-0.109	0.030899	-0.123	0.01449	-0.023	0.7313	-0.127	0.012131	-0.062	0.21931	-0.126	0.012563	-0.146	0.0038842	-0.087	0.19251	-0.044	0.38379	0.081	0.10971	-0.047	0.34717	-0.061	0.2275	-0.056	0.40217
cs_115	chr15:40624039:SG	rs17747633	chr15	40624039	A	G	40.19	7.75e-08	chr15:40765309:SG,chr15:40110818:IG	-0.03	0.036928	0.022	0.25481	-0.004	0.88533	0.041	0.032616	0.01	0.6117	-0.019	0.12448	0.003	0.82719	0.006	0.75404	-0.035	0.077608	0.058	4.48e-05	0.074	1.07e-07	0.074	1.23e-07	0.064	5.61e-06	0.04	0.039419	0.057	0.0026536	-0.008	0.66587	-0.026	0.18036	-0.001	0.94332	0.005	0.78078	0.037	0.053242	0.017	0.36793	0.014	0.46638	0.011	0.56087	0.023	0.22863	-0.027	0.16387	-0.017	0.36789	-0.007	0.7279	-0.011	0.58277	0.002	0.91809	0.008	0.68587	-0.004	0.84357	0.005	0.78321	0.02	0.31279	0.005	0.79008	0.031	0.107	0.013	0.51456	0.001	0.94994	-0.001	0.96823	-0.001	0.97822	0.001	0.95274	-0.002	0.90127	0.038	0.047333	0.004	0.847	0	0.99863	0.002	0.91059	0.052	0.0069759	0.037	0.052941	-0.002	0.92893	-0.001	0.95058	0.005	0.79016	0.017	0.37897	-0.003	0.87304	0.03	0.12334	-0.01	0.59295	0.033	0.089629	0	0.99462	-0.001	0.9408	0.005	0.78258	-0.035	0.077071	0.012	0.54435	-0.011	0.56668	-0.002	0.93527	0.002	0.92675	0.014	0.46194	0.024	0.21863	0.016	0.42001	0.005	0.79057	0.004	0.83733	0.005	0.79648	0.009	0.63201	0.024	0.21839	0.007	0.71285	0.017	0.37853	-0.007	0.7323	-0.005	0.78657	0.005	0.78453	0.015	0.43173	0.026	0.18667	0.013	0.51413	0.031	0.11301	0.026	0.18272	0.005	0.78624	0.013	0.51353	-0.024	0.20797	-0.01	0.58873	0.015	0.427	-0.016	0.39819	0.009	0.63373	-0.005	0.80781	-0.01	0.60482	0.003	0.86005	-0.036	0.062647	-0.024	0.21623	0.003	0.88745	-0.011	0.55979	0.01	0.62111	0.003	0.86268	-0.021	0.28042	-0.001	0.9707	-0.022	0.24289	-0.012	0.52832	0.02	0.29898	-0.008	0.69691	-0.015	0.42923	0.013	0.49383	-0.005	0.8153	0.007	0.72316	-0.006	0.78348	-0.001	0.96822	-0.003	0.89123	0.011	0.56375	-0.004	0.8403	0.004	0.84504	-0.015	0.46133	-0.007	0.71936	0	0.98587	-0.029	0.13419	0.013	0.51408	0.011	0.58385	0.004	0.82918	0.003	0.87531	0.015	0.42641	-0.014	0.45893	0.011	0.56598	0.029	0.1415	0.029	0.13139	0.009	0.63664	0.019	0.31879	0.043	0.02838	-0.004	0.82931	-0.016	0.4237	0.007	0.70507	-0.013	0.52259	-0.001	0.94382	-0.015	0.42925	0.029	0.1433	0.007	0.72949	-0.059	0.0022063	0.05	0.010133	0.063	0.001304	0.017	0.38055	0.089	4.47e-06	0.021	0.28477	0.02	0.30634	0	0.98116	0.033	0.090947	-0.013	0.4946	-0.015	0.42655	0.026	0.18464	0.029	0.13691	0.02	0.29781	0.026	0.17488	-0.014	0.47216	0.006	0.73909	0.022	0.24904	-0.027	0.16625	0.009	0.63996	-0.012	0.53312	0.018	0.35068	0.019	0.31275	-0.019	0.33164	0.007	0.70077	0.01	0.62019	0.032	0.097758	-0.018	0.35152	0.034	0.080141	0.01	0.63134	-0.002	0.90983	-0.005	0.79035	0.032	0.11699	0.007	0.72518	0.003	0.87491	0.025	0.19636	-0.014	0.46732	0.015	0.42809	0.013	0.48936	0.005	0.81227	-0.012	0.52764	0.019	0.32095	-0.018	0.34716	0.031	0.10348	0.002	0.92993	0.002	0.93451	-0.015	0.43698	-0.022	0.24736	0.025	0.21681	0.018	0.36465	0.017	0.37183	0.009	0.62844	0.014	0.48297	-0.001	0.94394	-0.012	0.52826	0.012	0.5481	-0.017	0.37024	0.031	0.10579	0.003	0.87473	0.004	0.8015	-0.001	0.95079	0.073	0.00015683	0.011	0.57956	0.022	0.24636	0.001	0.94499	0.019	0.33177	-0.015	0.45259	-0.02	0.29375	0.012	0.54652	-0.007	0.71731	0.015	0.42521	0.001	0.97383	-0.014	0.48048	0.001	0.94884	0.032	0.092331	-0.023	0.23674	-0.001	0.9736	0.015	0.43986	-0.021	0.28791	0.015	0.44596	-0.023	0.22321	0.007	0.71209	-0.013	0.49402	-0.02	0.30016	-0.022	0.25296	-0.012	0.54447	0.026	0.17468	0.026	0.18397	0.008	0.68593	0.017	0.38794	0	0.98033	0.007	0.6985	0.021	0.27783	0.003	0.89535	0.003	0.8606	0.009	0.65339	-0.006	0.76933	0.016	0.39382	-0.015	0.45287	-0.005	0.80794	-0.006	0.75199	-0.009	0.63431	0.003	0.89479	0.004	0.83635	-0.025	0.19385	-0.037	0.055113	0.008	0.69346	0.005	0.7779	0	0.98058	-0.008	0.69667	-0.002	0.90602	0	0.99224	-0.012	0.5284	-0.004	0.83975	-0.015	0.42487	-0.064	0.00097966	0.033	0.09213	0.024	0.21495	0.024	0.22184	0.024	0.2095	0.025	0.19415	0.012	0.53768	0.026	0.17483	0.011	0.58679	0.014	0.45252	0.021	0.28143	0.015	0.43278	0.032	0.093246	0.024	0.21314	0.038	0.053825	0.022	0.26305	0.021	0.28842	0.002	0.91289	0.023	0.23937	0.014	0.48171	0.01	0.5912	0.007	0.73373	0.028	0.14233	0.012	0.55111	0.02	0.29947	0.016	0.40138	0.005	0.78079	0.004	0.826	0.005	0.80062	0.023	0.23903	0.03	0.1174	-0.002	0.91624	0.03	0.12616	0.015	0.45117	0.016	0.40463	0.019	0.32786	0.02	0.30589	0.017	0.37607	0.026	0.17575	0.023	0.23564	0.007	0.71814	0.016	0.42	0.021	0.26727	0.024	0.21248	0.017	0.37762	0.024	0.22153	0.022	0.24589	0.002	0.89987	0.015	0.43406	0.023	0.23793	0.016	0.41914	0.015	0.45351	0.018	0.35577	0.029	0.15256	0.029	0.13641	0.008	0.66723	0.026	0.18668	0.004	0.84082	0.019	0.33498	0.023	0.22846	0.027	0.16041	0.013	0.52005	0.024	0.21498	-0.003	0.8667	0.021	0.27497	0.002	0.90346	0.011	0.55998	-0.017	0.37185	-0.017	0.3867	0	0.97946	0.002	0.92961	0.012	0.52282	0.009	0.65154	-0.004	0.85166	0.015	0.42571	0.004	0.82733	0.004	0.82244	-0.009	0.62661	-0.032	0.09271	0.006	0.74077	0.01	0.58947	-0.047	0.015402	0.015	0.44319	0.025	0.19933	0.003	0.85994	0.006	0.76911	0.021	0.27486	0.005	0.79519	0.01	0.59091	0.009	0.63836	0.024	0.20689	0.026	0.17611	0.029	0.12811	0.029	0.13501	0.022	0.24212	0.023	0.23031	0.021	0.27144	0.022	0.24349	0.023	0.22878	-0.017	0.38569	0.001	0.96664	0.015	0.42342	-0.004	0.84581	0.025	0.19588	0.026	0.18409	0.033	0.08302	0.03	0.11355	-0.004	0.80067	0.013	0.48792	0.029	0.14011	-0.006	0.76113	0.03	0.12187	0.011	0.57113	0.013	0.50085	0.021	0.28904	0.014	0.45932	0.017	0.3695	0.019	0.32035	0.013	0.49051	0.006	0.75544	0.036	0.063683	-0.001	0.97098	0.023	0.22563	0.01	0.59323	0	0.99058	0.01	0.59666	0.003	0.87225	0.013	0.495	0.024	0.218	0	0.99725	0.012	0.52866	0.009	0.64541	0.015	0.44766	0.016	0.40845	0.003	0.8693	0.015	0.42509	0.008	0.66506	0.01	0.61716	0.018	0.34084	0.02	0.29906	0.026	0.17322	0.026	0.1722	0.017	0.37076	0.009	0.65046	0.006	0.75875	0.025	0.19109	-0.001	0.95221	-0.007	0.72042	0.019	0.32855	0.009	0.65558	0.005	0.79206	0.018	0.34223	0.008	0.69718	0.01	0.61849	0.004	0.84728	0.023	0.23291	0.024	0.20988	0.025	0.19697	-0.005	0.75341	-0.004	0.75183	0.004	0.79317	0	0.98809	0.015	0.44908	-0.006	0.74433	0.001	0.90434	-0.01	0.49256	-0.016	0.25035	-0.03	0.12136	0.036	0.063883	-0.017	0.37146	0.032	0.10143	-0.01	0.49052	-0.01	0.48324	-0.007	0.72847	0.056	0.0033749	0.035	0.073051	-0.034	0.076898	-0.024	0.22486	0.023	0.23298	0.01	0.60693	0.032	0.099522	0.007	0.71475	0.022	0.2582	-0.05	0.0098439	0.03	0.12045	-0.028	0.15476	0.031	0.10982	0.012	0.54814	0.005	0.80549	-0.002	0.92481	-0.017	0.37086	-0.001	0.97172	-0.008	0.67497	-0.014	0.45888	0.004	0.83994	-0.024	0.21486	-0.025	0.19524	-0.014	0.47192	-0.01	0.58708	0.031	0.10547	0.003	0.88088	-0.004	0.84452	0.005	0.7884	-0.015	0.42438	-0.001	0.94403	-0.011	0.55662	-0.001	0.94884	0.001	0.97102	-0.001	0.94045	-0.015	0.44512	-0.005	0.78111	-0.006	0.74787	-0.01	0.59555	-0.023	0.24512	0.008	0.6634	-0.002	0.91831	-0.001	0.97094	-0.005	0.80229	0	0.9847	0.007	0.7212	0.01	0.61725	-0.015	0.43019	0.005	0.79409	-0.006	0.74753	-0.008	0.68906	0.018	0.35351	0.024	0.21582	0.025	0.18909	0.031	0.11281	0.033	0.08868	0.034	0.076657	0.022	0.24614	-0.019	0.31967	-0.032	0.099758	0.002	0.91325	0.023	0.24281	0.033	0.082265	0.014	0.45532	0.01	0.60302	0.005	0.73413	0.003	0.8584	0.032	0.026698	0.022	0.11675	0.001	0.9635	-0.011	0.56448	0.042	0.02938	-0.002	0.92152	-0.005	0.80193	-0.034	0.17845	0.02	0.30408	0.029	0.1334	-0.003	0.87158	-0.005	0.7851	-0.005	0.82946	0.018	0.35435	0.029	0.13906	0.003	0.86628	0.005	0.79462	-0.001	0.94656	-0.003	0.89566	-0.008	0.67936	0.006	0.75934	0.004	0.85636	0.012	0.54079	0.014	0.46413	0.002	0.93789	0.028	0.15129	0.011	0.56273	-0.023	0.23395	-0.003	0.86871	0.026	0.17392	0.001	0.9563	0.024	0.22579	0.039	0.043139	0.018	0.35831	0.037	0.056133	0.027	0.16948	0.005	0.8095	-0.003	0.88239	0.009	0.65347	0.027	0.1712	-0.001	0.94749	0.013	0.49144	-0.001	0.98409	0.021	0.27562	0.049	0.011632	0.016	0.42718	0.019	0.32684	0.033	0.18302	0.004	0.82332	0.001	0.96445	-0.007	0.77964	0.036	0.062616	0.016	0.39637	-0.015	0.44152	-0.009	0.62558	-0.012	0.63542	0.005	0.78742	0.033	0.085678	-0.002	0.90466	0.015	0.44361	-0.006	0.7772	-0.004	0.85289	0.015	0.43175	-0.015	0.4569	-0.002	0.92342	-0.03	0.12846	-0.016	0.40578	-0.033	0.089819	-0.036	0.068511	-0.018	0.3637	-0.015	0.42978	-0.019	0.4423	0.036	0.0088245	0.124	1.93e-10	0.119	9.2e-10	0.12	7.08e-10	0.038	0.053625	0.081	2.0637e-05	0.002	0.9241	0.007	0.72842	0.036	0.061475	0.002	0.90686	0.004	0.82376	-0.001	0.97324	0.025	0.19114	0.023	0.23395	0.04	0.038113	0.016	0.39479	0.041	0.031578	0.017	0.36585	0.04	0.036289	0.027	0.1534	0.017	0.38204	0.031	0.1116	0.007	0.72763	0.004	0.819	-0.006	0.77336	0.023	0.24214	0.04	0.037152	0.02	0.30255	0.024	0.20871	0.024	0.20689	0.028	0.14559	0.043	0.026326	0.06	0.0020656	0.041	0.032925	0.051	0.0085677	0.005	0.80265	0.039	0.044378	0.036	0.058243	0.031	0.11174	0.034	0.076553	0.028	0.14223	0.016	0.40631	0.029	0.12891	0.007	0.72393	0.011	0.57798	0.015	0.43413	0.022	0.25717	0.019	0.33689	0.02	0.29651	0.012	0.53459	-0.002	0.92009	0.03	0.1266	-0.062	0.0015864	-0.057	0.0035114	0.02	0.31257	0.019	0.32583	0.02	0.29831	0.022	0.26133	0.038	0.046503	0.044	0.022876	0.047	0.015161	0.026	0.17243	0.02	0.29975	0.016	0.41836	0.033	0.08406	0.022	0.26161	0.027	0.16124	0.031	0.10499	-0.001	0.95037	0.03	0.11748	0.019	0.32191	0.025	0.20075	0.012	0.54261	-0.008	0.66625	-0.014	0.46097	0.021	0.28609	0.015	0.45337	0.032	0.097651	0.04	0.040978	0.031	0.11567	0.028	0.15166	0.022	0.25522	0.003	0.85958	-0.013	0.49825	0.031	0.11208	0.007	0.71586	0.009	0.62779	0.029	0.13105	0.022	0.26237	0.042	0.029023	0.019	0.32255	0.006	0.77109	0.011	0.56161	0.02	0.31125	0.018	0.34628	0.032	0.10028	0.036	0.058397	0.037	0.060426	0.034	0.082231	-0.012	0.52495	0.032	0.091222	0.02	0.28907	-0.006	0.73877	0.034	0.081129	0.023	0.24272	0.032	0.09682	0.021	0.28698	0.04	0.039272	0.004	0.84939	-0.021	0.36516	0.018	0.34629	0.027	0.15681	0.033	0.0896	-0.014	0.46213	0.011	0.55955	0.018	0.35239	0.028	0.14446	0.008	0.69732	0.006	0.74713	0.007	0.73614	0.006	0.75579	-0.004	0.8528	-0.003	0.88867	0.008	0.68389	0.015	0.44991	0.04	0.03842	0.003	0.8585	0.001	0.93966	0.011	0.56756	-0.001	0.97018	0.016	0.4138	0.037	0.05664	0.02	0.30094	0.022	0.27123	0.035	0.066692	-0.002	0.90728	0.015	0.44254	0.025	0.19088	0.027	0.16858	0.022	0.25542	-0.001	0.96811	-0.005	0.80646	0.064	0.0010557	0.064	0.0012174	0.006	0.74963	0.028	0.14365	0.016	0.41063	0.022	0.2518	0.032	0.097541	0.013	0.49334	0.039	0.044504	0.028	0.14663	0.015	0.44112	0.016	0.42639	0.05	0.011721	0.054	0.0062606	-0.122	4.12e-10	-0.007	0.60155	0.064	0.0010267	0.06	0.0020364	-0.005	0.70475	0.038	0.051201	0.045	0.019917	0.06	0.0019688	-0.206	1.76e-26	-0.102	1.44e-07	-0.184	2.2e-21	-0.001	0.94753	-0.011	0.43579	-0.017	0.39632	-0.024	0.079837	-0.023	0.11349	-0.019	0.33742	-0.008	0.57112	-0.005	0.81575	0.016	0.25531	-0.008	0.59701	0.013	0.51439	-0.018	0.35659	-0.029	0.037742	-0.033	0.021736	-0.015	0.29452	-0.03	0.036517	-0.025	0.19003	-0.005	0.80463	-0.004	0.85299	-0.006	0.75913	-0.002	0.91258	-0.002	0.92391	0.019	0.16616	0.064	0.0011951	0.06	0.0022395	0.062	0.0014242	0.023	0.24191	0.053	0.0049768	0.01	0.47067	0.004	0.77473	0.003	0.90511	0.008	0.5992	0.027	0.16071	0	0.9975	-0.001	0.97303	0.022	0.38491	-0.005	0.74259	0.039	0.045697	-0.008	0.67343	-0.013	0.51565	-0.009	0.64597	0.004	0.82915	-0.012	0.53313	0.019	0.32296	-0.024	0.33645	-0.005	0.79526	-0.028	0.26446	0	0.99487	-0.019	0.44238	-0.043	0.0025822	0.037	0.059328	-0.04	0.0039172	-0.015	0.45364	-0.007	0.71388	-0.048	0.00054199	-0.013	0.52103	-0.016	0.41551	-0.012	0.52854	0.056	0.0040548	0.011	0.55242	0.061	1.71e-05	-0.004	0.80158	-0.009	0.64396	0.008	0.56122	0.028	0.049847	0.008	0.56721	0.006	0.76167	0.015	0.54013	0.025	0.18945	0.005	0.79559	0.012	0.39994	0.009	0.55011	0.003	0.87263	0.011	0.58337	-0.041	0.03308	-0.041	0.035443	0.013	0.50114	-0.001	0.94119	-0.008	0.68213	-0.014	0.46933	0.01	0.58995	0.01	0.60313	0.012	0.52433	0.011	0.55714	-0.007	0.70169	0.03	0.11683	0.007	0.73005	0.027	0.16665	-0.018	0.3437	-0.005	0.80024	0.021	0.28487	0.015	0.44551	0.006	0.76411	0.002	0.90946	-0.013	0.49903	0.005	0.78314	0.014	0.45827	-0.004	0.83013	0.007	0.69964	0.006	0.77262	-0.005	0.77637	0.002	0.92776	-0.025	0.20246	0.025	0.19455	0.015	0.45316	0.024	0.22071	0.018	0.34419	0.006	0.77414	-0.004	0.84537	0.011	0.55365	0.014	0.46875	-0.001	0.97897	0.031	0.10731	0.029	0.12793	0.015	0.42467	0.023	0.24438	0.017	0.3896	0.01	0.61539	0.009	0.64127	-0.001	0.97728	0.008	0.66993	0.007	0.73591	-0.008	0.66477	-0.02	0.30025	0.013	0.50101	0.002	0.93236	0.002	0.90534	-0.008	0.68344	-0.001	0.95949	0.019	0.33266	0.006	0.77471	-0.111	1.22e-08	-0.11	1.56e-08	0.001	0.94462	0.002	0.9189	-0.034	0.076833	-0.034	0.081314	0.007	0.69744	-0.007	0.72281	0.014	0.4726	0.01	0.58829	-0.004	0.81988	-0.005	0.7999	0.025	0.19626	-0.031	0.11096	0.008	0.67274	-0.008	0.68014	0.021	0.28306	0.016	0.4166	0.005	0.78265	-0.023	0.23713	0.008	0.69187	-0.027	0.16918	0.023	0.23505	0.011	0.56906	0.019	0.32089	0.002	0.93105	-0.013	0.51149	-0.026	0.17743	-0.011	0.58308	0.003	0.89123	-0.013	0.51152	-0.012	0.52952	0.008	0.58654	-0.011	0.57048	-0.004	0.86948	0.035	0.068437	0.015	0.43394	0.016	0.18398	0.003	0.82113	0.012	0.53774	-0.001	0.97482	0	0.98791	0.074	0.00013716	0.071	0.00027986	0.069	0.0003709	0.036	0.067811	0.042	0.026785	0.003	0.85061	0.045	0.020379	0.028	0.15304	-0.003	0.85971	-0.01	0.58663	-0.012	0.52959	-0.019	0.43414	0.029	0.13745	0.006	0.7449	0.014	0.48318	0.012	0.54668	-0.017	0.48893	-0.004	0.8501	0.037	0.054756	-0.015	0.4294	0.012	0.52828	-0.02	0.31822	-0.02	0.31018	0.012	0.53786	0.009	0.63252	-0.026	0.28374	-0.004	0.81908	-0.006	0.75662	0.003	0.88503	0.023	0.2425	0.047	0.015564	-0.002	0.93399	-0.004	0.84421	-0.005	0.77703	-0.004	0.86943	0.022	0.24446	0.038	0.048057	0.002	0.9279	-0.001	0.96989	-0.001	0.97935	-0.002	0.90543	0.003	0.8582	0.015	0.55394	-0.005	0.80349	-0.009	0.65318	-0.01	0.59573	0.008	0.68489	0.001	0.9555	0.01	0.69976	0.002	0.91326	-0.003	0.86914	0	0.97961	0.03	0.11618	0.015	0.44309	-0.003	0.91143	0.001	0.95433	-0.004	0.82553	0.005	0.8098	0.04	0.035815	0.027	0.16612	-0.027	0.28568	-0.01	0.60727	-0.011	0.57628	-0.012	0.54983	0.012	0.53134	-0.007	0.72627	-0.001	0.95458	0.006	0.67972	0.062	0.0016102	0.059	0.0025691	0	0.99009	0.062	0.0014774	0.05	0.010983	0.048	0.012729	0.016	0.2621	0.006	0.74459	0.005	0.73834	-0.006	0.67211	-0.007	0.70653	0.041	0.033295	0.041	0.0323	0.015	0.42841	0.04	0.035612	0.01	0.5909	-0.005	0.794	0.002	0.91402	-0.017	0.37117	0	0.99841	0.002	0.93034	0.009	0.70453	0.015	0.45772	-0.002	0.90571	0.009	0.66297	0.011	0.57449	0.022	0.35977	0.021	0.27938	0.007	0.7091	0.017	0.37659	0.021	0.27884	0.034	0.17262
cs_116	chr1:24965206:SG	rs188468174	chr1	24965206	C	T	1.021	6.97e-09	chr1:24911495:SG,chr1:26282344:IG.0:1,chr1:26276065:SG,chr1:26309245:IG:5	-0.035	0.59257	0.091	0.29411	0.176	0.11636	-0.09	0.29766	-0.06	0.4896	-0.08	0.15314	-0.047	0.36445	-0.042	0.62847	0.018	0.84726	-0.04	0.52988	-0.045	0.46977	-0.038	0.54598	0.026	0.67905	-0.131	0.13652	0.037	0.66661	0.108	0.21604	-0.052	0.55342	0.074	0.39477	-0.036	0.67677	0.11	0.20425	-0.036	0.68058	-0.071	0.41346	0.11	0.20725	0.171	0.048559	-0.072	0.41055	-0.018	0.83353	0.154	0.078139	-0.125	0.15031	0.04	0.64833	-0.005	0.95845	-0.101	0.24455	0.066	0.45227	0.063	0.46618	0.063	0.46885	0.078	0.36868	0.038	0.66041	0.128	0.14293	0.109	0.21077	0.128	0.14314	0.154	0.07827	0.127	0.1443	0.036	0.67542	-0.115	0.18394	0.148	0.089004	0.063	0.47268	-0.009	0.91898	-0.043	0.62155	0.146	0.095285	0.128	0.14175	0.001	0.99374	-0.108	0.21408	-0.027	0.75914	-0.029	0.74212	0.021	0.81166	0.001	0.98654	0.066	0.44626	-0.074	0.39755	0.057	0.51096	0.121	0.176	0.038	0.66024	-0.15	0.081736	0.08	0.36045	-0.02	0.81609	-0.064	0.46569	-0.006	0.94592	-0.065	0.45244	-0.066	0.44762	-0.151	0.08413	-0.134	0.12376	-0.072	0.41113	-0.106	0.22521	0.005	0.95463	0.033	0.70797	-0.098	0.25773	-0.032	0.71024	-0.08	0.36101	0.052	0.5486	-0.038	0.66464	-0.032	0.71335	-0.079	0.36492	-0.013	0.88089	-0.027	0.75309	0.082	0.35032	0.034	0.69057	0.064	0.46589	0.093	0.28846	-0.071	0.41583	-0.044	0.61328	-0.056	0.52132	-0.135	0.12096	0.059	0.49596	0.154	0.082111	0.065	0.4561	0.041	0.63611	-0.034	0.69871	0.145	0.095939	-0.026	0.76257	-0.061	0.48472	0.022	0.79863	-0.069	0.4276	-0.048	0.58051	0.028	0.74671	-0.064	0.46337	-0.174	0.045272	0.035	0.68705	-0.029	0.73561	0.049	0.57386	-0.036	0.70744	0.097	0.26369	0.146	0.094177	0.033	0.70512	-0.064	0.47052	0.002	0.98134	0.107	0.24263	-0.091	0.29538	-0.026	0.76258	-0.071	0.41529	0.056	0.52029	-0.121	0.16633	0.01	0.90571	0.148	0.089953	0.096	0.26829	-0.014	0.87594	0.117	0.17747	0.03	0.72739	0.033	0.70269	0.056	0.52164	0.007	0.93513	0.173	0.048562	0.098	0.26397	0.164	0.062261	0.045	0.60947	0.085	0.33959	0.129	0.14134	0.067	0.44649	0.014	0.86904	-0.273	0.0017589	-0.015	0.86249	0.049	0.57658	0.045	0.61179	-0.183	0.035882	0.099	0.256	-0.02	0.81934	-0.178	0.039857	0.025	0.77407	0.034	0.70013	-0.118	0.17603	-0.035	0.68705	-0.228	0.0090822	-0.013	0.8876	-0.118	0.1749	0.084	0.3345	-0.104	0.22756	-0.139	0.1092	-0.169	0.051518	-0.043	0.6231	0.091	0.29631	0.021	0.80689	-0.012	0.895	-0.151	0.082235	-0.082	0.3473	-0.098	0.26061	-0.077	0.3732	-0.193	0.027079	-0.244	0.004902	-0.185	0.034029	-0.055	0.56017	-0.186	0.031484	-0.202	0.020277	-0.109	0.23444	-0.132	0.13112	-0.102	0.24004	-0.219	0.012375	-0.157	0.06959	-0.084	0.3326	-0.088	0.31077	-0.078	0.37457	-0.201	0.020994	-0.127	0.14687	-0.215	0.013508	-0.191	0.027588	-0.028	0.75293	-0.137	0.11375	-0.207	0.017359	-0.208	0.017219	-0.104	0.24499	-0.148	0.090173	-0.161	0.06566	-0.121	0.16383	-0.049	0.57295	-0.057	0.51515	-0.204	0.019365	-0.102	0.25282	-0.211	0.015017	-0.172	0.048081	-0.026	0.76264	-0.047	0.47134	-0.04	0.5393	0.002	0.97782	0.028	0.74356	0.011	0.90337	0.036	0.6794	-0.013	0.87919	0.011	0.89548	-0.123	0.15514	-0.098	0.25897	0.012	0.88891	-0.024	0.7819	0.032	0.71004	-0.075	0.38712	0.073	0.39998	0.016	0.85474	0.073	0.40111	0.004	0.96494	-0.008	0.9275	-0.044	0.61006	0.004	0.96139	-0.059	0.49815	-0.08	0.3568	-0.089	0.30781	-0.049	0.56861	-0.062	0.47824	-0.013	0.88415	-0.024	0.78175	0.089	0.30602	0.027	0.76023	0.007	0.9361	0.126	0.14749	0.101	0.24562	0.084	0.33263	0.012	0.88756	0.05	0.56635	-0.083	0.34702	0.1	0.24845	-0.074	0.39075	0.034	0.69551	0.073	0.40078	0.094	0.278	0.077	0.3782	0.048	0.58372	-0.091	0.29642	-0.116	0.18242	-0.208	0.016469	0.054	0.53831	0.012	0.89058	-0.042	0.62957	-0.113	0.19416	0.014	0.8726	0.033	0.70016	0.066	0.44699	-0.076	0.38209	0.011	0.89993	0.028	0.74466	0.238	0.0065157	0.034	0.70337	0.052	0.56221	0.045	0.60599	-0.055	0.52406	-0.037	0.67613	0.128	0.1418	0.016	0.85518	0.011	0.89959	-0.155	0.075283	0.001	0.99214	0.048	0.58084	0.149	0.087069	-0.017	0.84732	0.092	0.28677	0.04	0.64294	0.092	0.28828	0.062	0.47904	-0.082	0.34499	0.033	0.70949	-0.103	0.23954	-0.009	0.92036	-0.108	0.21774	0.001	0.99346	0.046	0.60198	0.032	0.71103	-0.05	0.56792	0.001	0.98661	0.017	0.84214	0.071	0.40997	0.128	0.13927	0.079	0.3639	0.059	0.49746	0.092	0.29064	0.024	0.78069	0.072	0.41245	0.094	0.27988	0.098	0.26151	0.047	0.58985	-0.021	0.81061	0.035	0.68699	0.074	0.3971	-0.087	0.31929	0.098	0.26112	0.097	0.26498	0.025	0.77444	-0.054	0.53874	0.029	0.74356	0.1	0.25049	0.084	0.33853	-0.021	0.81662	0.11	0.20758	-0.011	0.90101	0.121	0.16576	0.144	0.096369	0.068	0.43636	0.045	0.60447	0.056	0.51718	0.073	0.40649	0.114	0.18991	0.089	0.31069	0.101	0.24948	0.048	0.5933	0.005	0.95593	-0.035	0.69009	0.016	0.85871	0.002	0.98627	-0.07	0.42459	-0.035	0.68806	-0.023	0.79348	-0.024	0.78534	-0.001	0.99202	-0.129	0.13546	-0.065	0.45612	-0.04	0.64053	-0.005	0.95358	-0.033	0.70685	-0.045	0.60679	-0.017	0.84804	0.001	0.99222	-0.012	0.88977	0.023	0.79151	0.012	0.88804	-0.038	0.66369	-0.057	0.50792	0.012	0.8938	-0.06	0.49096	0.005	0.95466	0.083	0.34452	-0.093	0.28192	-0.078	0.36705	-0.059	0.49701	-0.068	0.43488	-0.078	0.36782	-0.085	0.32521	-0.063	0.46665	-0.077	0.37266	-0.036	0.67424	-0.227	0.0088738	-0.088	0.31063	-0.002	0.98309	-0.07	0.42152	-0.102	0.24102	-0.082	0.34527	-0.069	0.42882	-0.057	0.50747	-0.058	0.36645	-0.053	0.54023	-0.114	0.19143	-0.012	0.89112	-0.005	0.95818	-0.1	0.25298	-0.096	0.26966	0.033	0.71076	-0.079	0.36502	-0.04	0.6415	-0.159	0.065982	-0.052	0.55236	0.056	0.51731	-0.155	0.073144	-0.084	0.33353	-0.027	0.75891	-0.111	0.19934	-0.134	0.12355	-0.107	0.2167	-0.123	0.15426	-0.007	0.93301	0.067	0.44455	-0.1	0.25466	-0.094	0.27723	-0.088	0.31174	-0.127	0.14484	-0.146	0.093087	-0.083	0.34094	-0.151	0.082977	-0.075	0.38671	-0.104	0.22972	-0.032	0.71602	-0.133	0.12399	-0.119	0.16907	-0.051	0.55698	-0.084	0.33598	-0.114	0.19001	-0.081	0.35222	-0.032	0.71215	-0.058	0.50648	-0.027	0.7594	-0.062	0.47289	-0.073	0.39861	-0.081	0.35201	-0.034	0.69341	-0.069	0.42903	-0.103	0.23867	-0.08	0.37292	-0.154	0.076413	-0.076	0.38316	-0.069	0.4301	0.076	0.24329	0.004	0.94529	-0.081	0.21016	-0.063	0.33484	-0.087	0.35049	0.051	0.56122	-0.066	0.23982	0.08	0.20377	0.075	0.22972	0.039	0.6601	0.002	0.9834	-0.162	0.064185	-0.068	0.4387	-0.188	0.0027509	-0.206	0.00096936	-0.216	0.015175	0.188	0.030405	0.056	0.52347	-0.089	0.30934	-0.156	0.073193	-0.115	0.18595	0.056	0.51696	-0.028	0.74611	0.123	0.15981	-0.118	0.17411	-0.087	0.31923	-0.012	0.88858	-0.062	0.47843	0.017	0.84837	0.034	0.69823	-0.082	0.34832	-0.101	0.24456	-0.15	0.084398	0.039	0.65183	-0.025	0.77387	-0.109	0.21224	0.037	0.67288	-0.028	0.74722	-0.024	0.78215	-0.005	0.95753	0.104	0.23208	0.078	0.36737	0.217	0.012255	0.169	0.053658	-0.075	0.39132	-0.015	0.86493	0.062	0.47744	-0.019	0.82413	-0.044	0.61476	0.05	0.56362	-0.12	0.16691	-0.024	0.78133	-0.027	0.75606	0.019	0.82689	-0.001	0.98701	-0.009	0.92236	-0.179	0.039691	-0.039	0.64921	-0.14	0.10643	-0.092	0.28873	-0.175	0.043369	0.056	0.52054	0.011	0.90303	0.156	0.073325	0.048	0.58195	0.302	0.00055251	0.072	0.41088	0.042	0.63129	0.03	0.73173	-0.036	0.67987	-0.035	0.68509	-0.048	0.58069	0.116	0.18262	-0.064	0.46401	-0.031	0.72318	0.075	0.38529	-0.007	0.9397	-0.031	0.72254	-0.002	0.97878	-0.094	0.27893	-0.029	0.73794	0.094	0.13246	0.072	0.24935	0.215	0.00083004	0.185	0.0042031	0.087	0.35223	0.074	0.39772	0.017	0.84186	-0.086	0.32212	-0.033	0.70292	0.085	0.45281	-0.184	0.033216	-0.211	0.015554	0.044	0.61463	0.023	0.78864	0.033	0.76882	-0.146	0.092348	-0.07	0.4214	0.083	0.338	0.08	0.3626	0.15	0.085969	0.039	0.65386	0.088	0.30853	0.08	0.35575	0.096	0.27055	0.176	0.043516	0.209	0.01692	-0.048	0.58402	0.062	0.4762	-0.179	0.039559	-0.019	0.82717	-0.195	0.024075	0.065	0.45442	-0.075	0.38931	-0.111	0.21036	0.022	0.80252	-0.122	0.16062	-0.08	0.3622	-0.038	0.66153	-0.071	0.42222	-0.059	0.50439	-0.136	0.11845	-0.162	0.066898	-0.116	0.19092	0.029	0.73818	0.052	0.63905	-0.045	0.61117	-0.094	0.28434	-0.036	0.68376	-0.031	0.72451	0.057	0.60799	0.125	0.14972	0.136	0.11727	0.097	0.38674	-0.082	0.34459	-0.101	0.24457	-0.227	0.0091677	-0.14	0.10831	-0.055	0.62721	0.092	0.29015	0.154	0.076021	0.075	0.39228	-0.023	0.79048	0.081	0.3568	0.078	0.37271	0.006	0.94517	-0.141	0.10983	0.165	0.13621	0.153	0.080628	0.098	0.26154	0.161	0.065962	0.151	0.085879	0.103	0.24171	-0.117	0.17963	0.08	0.47067	0.132	0.034189	0.028	0.74744	0.036	0.68085	0.027	0.7624	-0.088	0.31693	0.152	0.080309	0.084	0.33431	0.055	0.53173	0.041	0.63612	0.066	0.44563	0.025	0.77569	-0.084	0.33432	0.029	0.74342	-0.057	0.511	-0.049	0.56885	-0.114	0.18865	-0.002	0.98072	0.069	0.42805	0.033	0.70223	0.031	0.71844	-0.001	0.99373	-0.024	0.78018	0.065	0.45125	0.2	0.021572	0.152	0.081497	-0.058	0.51202	0.004	0.96568	0.034	0.69339	0.01	0.9039	0.001	0.99515	-0.039	0.65667	-0.04	0.64442	0.061	0.48304	-0.037	0.67254	0.047	0.58552	0.122	0.16266	-0.027	0.7564	0.008	0.92971	0.019	0.82521	0.098	0.25916	-0.035	0.68386	0.041	0.63648	0.095	0.27147	0.015	0.86406	0.008	0.92708	0.053	0.54105	0.087	0.31571	0.008	0.92973	0.031	0.72261	0.085	0.32849	-0.063	0.46877	0.026	0.76976	0.082	0.3503	0.076	0.3867	0.01	0.91089	0.033	0.70332	0.065	0.45545	0.067	0.44019	0.014	0.86756	0.02	0.81734	0.04	0.64087	-0.193	0.025614	0.068	0.43821	0.064	0.46309	0.04	0.64139	0.068	0.43469	0.062	0.47559	-0.102	0.2367	-0.073	0.39811	-0.002	0.97954	0.053	0.54286	0.085	0.32811	0.021	0.8096	0.133	0.12675	0.091	0.29563	0.105	0.22828	-0.009	0.91405	0.097	0.26988	0.102	0.24353	-0.038	0.66401	-0.005	0.95827	0.028	0.74765	-0.062	0.47728	-0.131	0.13049	0.065	0.45396	0.018	0.83395	-0.084	0.33062	0.08	0.35923	-0.127	0.14468	0.053	0.5401	-0.06	0.49482	-0.023	0.79431	-0.006	0.94521	-0.13	0.13493	0.035	0.6898	0.08	0.35747	0.008	0.92322	-0.235	0.0076712	-0.09	0.31192	0.029	0.74447	-0.109	0.20828	-0.04	0.64833	-0.048	0.58461	0.031	0.71744	-0.054	0.53349	0.086	0.32453	-0.073	0.39964	0.047	0.58746	-0.066	0.44417	-0.006	0.9524	0.011	0.90267	-0.038	0.66624	0.061	0.48005	0.01	0.90906	-0.083	0.34158	-0.077	0.38005	0.055	0.528	0.025	0.77146	-0.041	0.64057	-0.075	0.38735	0.058	0.50263	0.047	0.59036	0.068	0.43545	-0.033	0.70625	-0.003	0.9771	0.074	0.39858	-0.115	0.18962	-0.182	0.039024	-0.04	0.65292	-0.011	0.89943	0.02	0.82078	0.107	0.2203	0.005	0.95647	0.011	0.89694	-0.106	0.2203	0.05	0.56179	-0.165	0.057045	0.003	0.9703	-0.038	0.66871	-0.09	0.30218	-0.428	9.76e-07	-0.328	0.00017579	-0.1	0.25743	-0.049	0.57654	-0.115	0.1865	-0.088	0.31053	-0.07	0.42523	-0.093	0.28596	0.04	0.64294	0.022	0.79848	-0.173	0.050642	-0.122	0.16576	-0.032	0.71545	-0.015	0.86183	-0.015	0.86935	-0.015	0.86149	-0.26	0.0030998	0.102	0.10311	0.091	0.29901	0.101	0.25033	0.116	0.064437	-0.347	8.2e-05	0.095	0.27435	0.098	0.26425	-0.05	0.57054	-0.069	0.43004	-0.068	0.43551	0.077	0.23662	0.064	0.31935	0.064	0.49266	-0.213	0.00083542	-0.144	0.026688	-0.043	0.64841	-0.165	0.0092208	-0.034	0.70163	-0.184	0.0036221	-0.174	0.0061431	0.048	0.58234	-0.086	0.32726	0.044	0.48301	0.103	0.10145	-0.013	0.83741	0.05	0.4257	-0.006	0.94339	0.107	0.22461	0.102	0.24755	0.114	0.1964	0.015	0.86277	0.087	0.4318	-0.023	0.71763	-0.086	0.32737	-0.08	0.36119	-0.09	0.30683	-0.034	0.69873	0.004	0.96197	-0.078	0.2286	-0.055	0.39417	-0.054	0.62887	-0.067	0.29816	-0.027	0.75718	0.042	0.62802	0.057	0.51358	0.029	0.79874	-0.027	0.67505	-0.055	0.52554	0.099	0.25578	0.105	0.22856	0.138	0.11391	0.092	0.29156	0.105	0.22803	0.026	0.76742	0.107	0.33005	0.05	0.56475	0.121	0.28039	-0.041	0.63476	0.007	0.95297	0.377	2.77e-09	0.404	4.2e-06	0.383	1.43e-09	-0.421	1.48e-06	0.369	2.4783e-05	-0.02	0.753	-0.096	0.27803	-0.084	0.34172	-0.092	0.29676	-0.186	0.034604	0.036	0.67553	-0.023	0.71214	-0.041	0.51494	0.019	0.82718	-0.074	0.25597	0.148	0.021886	0.028	0.66127	-0.123	0.15578	0.027	0.80808	0.064	0.46157	-0.028	0.74641	-0.009	0.88375	-0.022	0.73219	-0.14	0.10769	0.034	0.71666	0.133	0.12823	0.105	0.22634	0.171	0.050119	0.046	0.5995	0.044	0.60976	-0.08	0.35582	0.064	0.46082	0.107	0.22009	-0.081	0.3486	0.143	0.09966	-0.077	0.3754	0.063	0.47108	0.152	0.079242	0.112	0.19528	0.059	0.49343	0.148	0.090747	0.18	0.038651	0.045	0.60711	0.132	0.12893	0.215	0.014127	0.223	0.011	0.145	0.09653	0.141	0.10711	-0.018	0.83118	0.038	0.66209	0.089	0.31086	-0.012	0.89198	0.147	0.09076	-0.113	0.19326	0.06	0.4933	0.128	0.142	0.053	0.54039	0.129	0.1383	0.089	0.3079	0.088	0.312	0.145	0.097256	0.115	0.18633	0.052	0.55236	0.125	0.15207	0.115	0.18802	0.247	0.0044576	0.061	0.48399	-0.003	0.96919	0.078	0.37311	0.128	0.14236	0.017	0.84283	0.015	0.86484	0.06	0.4885	0.136	0.11838	0.051	0.55891	0.107	0.21915	0.112	0.20229	0.121	0.16791	0.034	0.69597	0.03	0.72998	0.163	0.06287	-0.003	0.96947	0.084	0.33533	0.091	0.29617	0.107	0.22043	0.106	0.226	0.148	0.08978	0.143	0.10093	0.184	0.033276	0.124	0.15227	0.226	0.0091776	-0.089	0.30232	0.08	0.35745	0.062	0.47409	0.165	0.058261	0.08	0.35855	0.132	0.12939	0.092	0.28995	0.137	0.11667	0.14	0.11064	0.022	0.79702	0.093	0.28102	0.121	0.16412	0.01	0.913	0.016	0.85853	0.076	0.3826	0.107	0.21838	0.026	0.76736	0.16	0.067717	0.133	0.12869	0.123	0.15966	0.029	0.74385	0.155	0.076684	0.149	0.089287	0.026	0.6895	0.064	0.46532	0.173	0.12309	-0.118	0.17455	-0.056	0.52257	-0.008	0.87913	-0.006	0.90693	-0.049	0.57472	0.059	0.52669	0.056	0.37481	-0.001	0.98721	0.008	0.931	0.017	0.84988	-0.285	0.0011987	0.063	0.46878	0.094	0.13561	-0.015	0.86431	-0.075	0.39	0.034	0.70025	0.044	0.61048	0.07	0.42115	-0.013	0.90612	0.101	0.24426	-0.051	0.5564	0.107	0.21726	0.086	0.32329	0.077	0.49129	-0.091	0.29569	-0.056	0.51948	-0.01	0.9099	-0.13	0.13689	0.008	0.92828	-0.011	0.90033	-0.111	0.20308	-0.034	0.70146	-0.026	0.80941	0.065	0.45325	0.094	0.28029	0.074	0.39463	-0.065	0.45373	-0.08	0.35949	0.26	0.020621	0.071	0.41205	0.099	0.25587	0.254	0.023676	-0.065	0.4511	-0.14	0.10707	0.111	0.20246	0.129	0.13872	0.105	0.22726	0.002	0.9794	-0.015	0.86018	0.168	0.13786	0.153	0.080956	0.176	0.044505	0.165	0.058676	0.017	0.84752	-0.137	0.11666	0.247	0.033829	0.062	0.47831	0.091	0.29924	0.035	0.69192	-0.049	0.57118	-0.073	0.40004	0.165	0.14652	-0.164	0.059473	-0.142	0.10236	-0.246	0.004804	-0.117	0.17587	-0.035	0.69082	-0.032	0.77694	0.257	0.0031582	0.287	0.00095837	0.294	0.00072385	-0.087	0.31267	-0.149	0.085139	0.365	0.0012071	-0.002	0.97128	-0.121	0.17058	-0.114	0.19569	-0.043	0.49967	-0.128	0.14718	-0.08	0.36516	-0.007	0.93839	0.01	0.87992	0.13	0.13737	0.009	0.88387	-0.088	0.17573	0.05	0.58894	-0.106	0.22161	-0.124	0.15138	-0.047	0.59117	-0.096	0.26818	-0.053	0.54247	0.026	0.78315	0.033	0.70317	0.086	0.32543	0.04	0.64665	0.047	0.59124	0.076	0.49116	0.03	0.73513	0.14	0.11037	0.041	0.63742	0.039	0.66111	0.121	0.27471	-0.129	0.14195	-0.162	0.063665	-0.123	0.16058	-0.116	0.1857	-0.055	0.62084
cs_117	chr17:16948873:SG	rs34557412	chr17	16948873	A	G	0.342	7.75e-08	chr17:16940415:SG,chr17:17669723:SG	0.009	0.93079	-0.175	0.22049	-0.019	0.92034	-0.212	0.13846	-0.265	0.064684	-0.067	0.46243	-0.068	0.42766	-0.233	0.10593	0.031	0.83724	0.297	0.0054508	0.351	0.00069438	0.37	0.00037049	0.351	0.001036	-0.079	0.59024	0.346	0.014736	0.261	0.070342	0.073	0.61044	0.195	0.17748	0.11	0.4464	0.236	0.09941	0.37	0.0096808	0.387	0.0071505	0.196	0.17355	0.045	0.75512	-0.029	0.84273	-0.028	0.84455	0.08	0.58062	0.092	0.52323	0.261	0.070378	0.185	0.19786	0.375	0.0089087	0.028	0.84686	0.074	0.60723	0.019	0.89366	0.113	0.43241	-0.122	0.39626	0.019	0.89469	0.175	0.22373	0.162	0.26223	0.09	0.53223	0.128	0.37481	0.277	0.053259	0.076	0.59777	0.162	0.26189	0.099	0.49336	0.137	0.33959	0.172	0.23069	0.157	0.27617	0.16	0.26829	-0.296	0.040459	0.044	0.75887	0.001	0.99664	0.003	0.9826	0.111	0.43945	0.143	0.32057	-0.016	0.91104	0.288	0.045246	-0.337	0.020052	-0.495	0.00065233	-0.324	0.024991	0.035	0.8058	-0.221	0.12823	0.129	0.36824	-0.115	0.42708	-0.082	0.56497	-0.104	0.47362	0.072	0.61534	0.033	0.82005	0.017	0.90583	-0.003	0.98548	-0.023	0.87245	-0.198	0.17179	-0.368	0.011059	-0.067	0.64184	-0.095	0.50775	-0.055	0.70269	-0.159	0.27348	-0.24	0.09562	-0.091	0.52632	0.042	0.76912	0.064	0.65791	-0.125	0.38958	0.062	0.66508	0.257	0.072835	0.227	0.11678	0.047	0.7461	0.077	0.59413	0.094	0.51392	0.242	0.092438	0.309	0.031342	0.159	0.26929	0.115	0.42476	-0.078	0.58694	0.033	0.81882	0.1	0.48714	-0.056	0.6972	0.278	0.052318	0.224	0.11969	0.097	0.50072	0.298	0.037231	0.052	0.71903	0.111	0.43922	0.187	0.19453	0.263	0.066804	0.265	0.066639	0.217	0.12976	0.273	0.057953	0.215	0.16462	0.179	0.21193	0.024	0.86876	-0.104	0.46856	-0.019	0.89391	-0.034	0.81428	0.023	0.87686	-0.031	0.82746	-0.03	0.83333	0.095	0.51048	-0.078	0.58819	-0.057	0.6926	0.01	0.94378	-0.018	0.90084	0.165	0.24838	0.162	0.25737	0.052	0.71833	0.005	0.97435	0.012	0.93438	0.036	0.80529	-0.007	0.95967	-0.045	0.75726	-0.216	0.13696	0.352	0.015987	0.018	0.90419	0.304	0.039447	-0.176	0.22618	-0.047	0.74485	0.213	0.14446	0.111	0.4429	-0.112	0.44047	0.026	0.85899	0.282	0.052859	0.091	0.52864	-0.218	0.13339	0.192	0.18136	-0.217	0.12964	0.217	0.13222	0.004	0.97943	-0.093	0.51874	0.096	0.50368	-0.005	0.97295	-0.086	0.55296	0.022	0.87748	0.161	0.26348	0.096	0.50359	-0.161	0.26439	-0.2	0.16158	-0.142	0.32494	0.189	0.19112	0.198	0.17057	0.149	0.30255	-0.222	0.12064	-0.112	0.43787	0.266	0.064576	0.256	0.074674	-0.237	0.10049	-0.055	0.70191	-0.263	0.067868	0.156	0.31258	-0.121	0.39798	-0.149	0.30066	-0.172	0.24787	-0.112	0.43958	-0.171	0.23441	-0.235	0.10057	-0.026	0.85689	0.098	0.49161	0.021	0.88082	-0.084	0.5624	-0.11	0.442	-0.203	0.15671	-0.108	0.45242	-0.069	0.63044	-0.096	0.50914	-0.102	0.47892	-0.06	0.67494	-0.061	0.67402	-0.141	0.33365	0.42	0.0036495	-0.065	0.65116	0.146	0.31014	0.082	0.56885	-0.146	0.31227	-0.123	0.39358	-0.159	0.2783	-0.072	0.61667	0.035	0.81032	-0.079	0.5846	0.044	0.68305	-0.028	0.79114	0.259	0.073318	0.208	0.14752	-0.305	0.033293	0.093	0.51421	0.045	0.75168	0.114	0.42844	0.464	0.0011681	0.186	0.19529	-0.13	0.36694	0.028	0.84371	0.234	0.10324	0.363	0.011277	-0.042	0.76884	-0.218	0.12868	0.146	0.30945	0.205	0.15303	-0.33	0.021137	0.034	0.81349	0.26	0.069507	0.058	0.68811	0.107	0.45844	0.04	0.78053	0.036	0.8016	0.126	0.38954	0.006	0.96867	-0.028	0.84306	0.038	0.79009	0.025	0.86464	-0.381	0.0080944	0.053	0.71306	-0.032	0.82121	0.067	0.63808	0.305	0.034167	0.227	0.11401	0.038	0.78998	0.133	0.35361	-0.02	0.89163	0.119	0.40904	0.221	0.1245	0.197	0.17052	0.248	0.084753	0.242	0.093684	0.263	0.066308	0.341	0.017456	0.39	0.0064405	0.039	0.78652	0.362	0.011998	0.374	0.0092164	0.276	0.054373	0.311	0.030635	0.242	0.091975	0.204	0.15351	-0.029	0.84345	0.149	0.30039	0.297	0.039998	-0.302	0.037499	0.057	0.69614	-0.212	0.15175	-0.11	0.44393	-0.089	0.5336	0.012	0.93343	-0.004	0.98054	0.021	0.88334	-0.146	0.3062	-0.061	0.67026	0	0.99762	-0.04	0.78096	-0.06	0.67671	0.094	0.51541	-0.055	0.70368	0.01	0.94265	0.006	0.96548	0.002	0.98745	-0.131	0.36078	-0.081	0.57641	-0.013	0.92805	0.028	0.84701	0.006	0.96724	-0.116	0.41923	-0.079	0.58564	-0.079	0.58474	0.028	0.84404	0.132	0.35717	-0.064	0.65621	-0.088	0.5418	-0.074	0.60551	-0.064	0.65368	0.04	0.77829	0.046	0.74965	-0.119	0.41644	0.014	0.92405	-0.097	0.5012	0.05	0.729	0.046	0.75173	-0.153	0.28397	0.029	0.84223	-0.053	0.71336	0.051	0.72095	0.069	0.63221	0.026	0.85782	0.017	0.90748	0.108	0.45367	-0.058	0.68922	-0.003	0.98362	-0.031	0.83248	0.074	0.62214	-0.001	0.99273	0.056	0.70094	-0.053	0.714	-0.193	0.1804	0.039	0.78929	0.038	0.79182	0.013	0.93057	0.045	0.75565	-0.001	0.99533	0.079	0.58424	0.039	0.78805	0.077	0.6001	0.015	0.91521	0.125	0.39353	-0.084	0.56248	0.249	0.08517	0.015	0.91613	-0.157	0.27285	-0.212	0.13827	-0.065	0.65169	0.2	0.16232	0.148	0.30189	-0.114	0.42657	-0.204	0.15468	-0.094	0.51007	-0.09	0.53074	0.079	0.58312	-0.08	0.57827	0.106	0.45716	0.305	0.032969	0.018	0.90273	-0.094	0.51188	0.002	0.98922	-0.088	0.53884	-0.144	0.31324	-0.056	0.69324	-0.089	0.53592	-0.074	0.60527	-0.155	0.27942	-0.159	0.26727	-0.131	0.36188	-0.232	0.10543	-0.222	0.12029	-0.211	0.13981	-0.177	0.21676	-0.23	0.10833	0.214	0.13531	0.389	0.0066286	0.001	0.99477	-0.03	0.83531	0.094	0.51212	-0.18	0.20804	-0.144	0.31494	-0.101	0.47939	-0.209	0.14377	0.063	0.54865	0.07	0.62367	0.117	0.41617	0.219	0.12647	0.318	0.026106	0.057	0.6901	0.093	0.51648	0.173	0.23133	-0.007	0.95876	-0.009	0.9478	0.102	0.47675	-0.053	0.71493	-0.151	0.2933	-0.023	0.87486	-0.012	0.93216	0.052	0.71542	0.111	0.43891	0.089	0.53561	0.125	0.38438	0.043	0.76162	0.073	0.6116	-0.068	0.644	0.116	0.42126	-0.004	0.97804	0.017	0.90384	0.05	0.72972	0.081	0.57056	0.023	0.87168	-0.023	0.87328	0.095	0.50838	0.017	0.90792	0.056	0.69326	0.028	0.84679	0.058	0.68676	0.006	0.96727	0.012	0.93404	-0.011	0.94152	0.012	0.93533	-0.008	0.95376	0.064	0.6574	0.024	0.86836	0.049	0.73003	0.148	0.30119	0.046	0.7457	0.033	0.81822	0.079	0.5846	0.028	0.84694	0.105	0.4737	0.007	0.9638	0.117	0.42513	0.001	0.99199	-0.184	0.087514	-0.127	0.23141	-0.142	0.17812	-0.175	0.099665	-0.118	0.43162	0.056	0.69382	-0.027	0.76779	0.032	0.76615	0.02	0.84807	0.021	0.88681	-0.111	0.43842	0.137	0.34486	0.017	0.90819	0.16	0.13386	0.166	0.11731	0.266	0.069514	0.172	0.22975	0.203	0.15937	0.158	0.27511	0.144	0.32032	-0.026	0.85467	0.003	0.98236	-0.034	0.8144	0.044	0.75912	-0.049	0.73694	-0.01	0.94338	-0.044	0.7615	-0.033	0.81871	-0.101	0.486	-0.037	0.79802	-0.231	0.10985	0.085	0.55447	0.12	0.40712	-0.096	0.50668	0.013	0.93108	-0.144	0.31612	0.357	0.012681	-0.176	0.21724	0.169	0.23795	0.287	0.045606	0	0.99863	0.351	0.014181	-0.234	0.10247	0.258	0.073688	0.342	0.017351	-0.234	0.10348	0.414	0.0037869	0.347	0.01523	0.116	0.42064	-0.046	0.7454	0.159	0.26803	0.231	0.10676	0.276	0.054128	0.265	0.064109	0.249	0.081313	0.29	0.044446	-0.253	0.077769	0.033	0.81635	-0.169	0.23722	0.096	0.50198	-0.158	0.2703	0.138	0.3334	0.08	0.57667	-0.007	0.96303	0.065	0.65289	0.372	0.010441	-0.129	0.37389	0.006	0.96675	-0.13	0.36762	-0.098	0.493	-0.068	0.63726	0.005	0.9707	-0.131	0.35979	-0.099	0.49289	0.059	0.68297	0.228	0.11081	0.353	0.013806	-0.03	0.83502	-0.228	0.1112	-0.06	0.67434	-0.053	0.71113	0.08	0.45208	0.088	0.40646	-0.117	0.27014	0.033	0.759	-0.012	0.9339	0.057	0.69455	0.099	0.48971	0.442	0.0021543	0.3	0.037562	0.33	0.077783	-0.064	0.65393	0.019	0.89445	0.335	0.019485	0.264	0.065467	0.317	0.090154	-0.188	0.1893	-0.076	0.59856	0.037	0.79567	0.068	0.63538	0.022	0.87761	-0.099	0.49595	-0.095	0.50892	0.193	0.18002	0.1	0.48903	-0.097	0.50067	-0.018	0.9026	0.123	0.39303	0.108	0.45168	0.368	0.010487	0.195	0.17479	0.35	0.014471	0.017	0.90602	-0.014	0.92051	0.167	0.24487	0.266	0.063401	-0.104	0.46708	-0.083	0.56178	0.175	0.22286	-0.05	0.73445	-0.019	0.89664	0.05	0.72913	0.145	0.32537	-0.129	0.38274	-0.057	0.69482	0.002	0.99205	0.092	0.52649	0.322	0.027276	0.112	0.44093	0.007	0.96281	0.198	0.28877	0.083	0.56419	-0.025	0.85905	0.031	0.86761	-0.167	0.24232	-0.237	0.10006	0.243	0.090736	0.233	0.10742	0.244	0.19221	-0.202	0.15806	-0.152	0.28979	0.133	0.36112	0.245	0.093399	0.14	0.33721	0.099	0.49638	0.242	0.097417	-0.147	0.31194	0.264	0.15834	-0.188	0.19826	-0.019	0.89518	-0.174	0.23217	-0.23	0.11672	-0.078	0.59125	-0.192	0.18546	-0.14	0.45205	-0.191	0.063359	0.352	0.015905	0.361	0.013384	0.302	0.037986	-0.227	0.12039	0.32	0.02557	0.134	0.35668	0.157	0.27887	-0.085	0.55135	0.191	0.18142	-0.245	0.088945	-0.116	0.42162	-0.074	0.60608	-0.162	0.26221	-0.094	0.5142	0.191	0.18492	-0.155	0.27936	-0.272	0.057071	-0.206	0.15239	-0.28	0.051186	-0.095	0.5108	-0.141	0.32639	-0.083	0.56253	-0.144	0.32144	-0.107	0.45901	-0.087	0.5489	-0.082	0.56554	-0.127	0.38076	0.123	0.38966	-0.105	0.46232	-0.061	0.67245	-0.204	0.15502	-0.17	0.23787	-0.205	0.15222	-0.116	0.42193	-0.398	0.005567	-0.306	0.032653	-0.302	0.034835	-0.19	0.18388	-0.267	0.062501	-0.197	0.17154	-0.2	0.16289	-0.1	0.48539	0.003	0.98158	-0.193	0.1766	-0.183	0.20191	-0.171	0.2359	-0.079	0.58269	-0.114	0.43066	-0.06	0.67856	-0.164	0.25732	-0.195	0.17908	-0.055	0.70306	-0.066	0.64905	-0.082	0.56876	-0.123	0.39374	-0.085	0.55859	-0.083	0.56688	-0.134	0.34789	0.09	0.52933	-0.171	0.23262	0.218	0.12792	-0.154	0.28828	-0.161	0.26677	-0.22	0.12456	-0.012	0.93658	-0.004	0.97633	-0.069	0.63127	-0.08	0.5783	-0.244	0.09129	-0.191	0.18386	-0.095	0.50883	-0.002	0.99158	-0.118	0.41303	-0.099	0.49511	-0.097	0.50145	-0.196	0.17431	-0.097	0.50322	-0.096	0.51047	-0.152	0.30091	-0.182	0.21475	0.104	0.46829	0.029	0.83964	0.239	0.095159	-0.025	0.85984	-0.051	0.7231	0.088	0.54065	-0.134	0.35142	0.087	0.54207	-0.003	0.98217	0.006	0.96726	-0.155	0.27894	-0.13	0.37174	-0.063	0.66104	-0.01	0.94425	-0.148	0.30284	-0.064	0.65716	0.029	0.84474	-0.042	0.77185	-0.135	0.35278	0.079	0.58355	0.147	0.30368	-0.041	0.7781	-0.133	0.35437	-0.091	0.52444	-0.122	0.39714	-0.104	0.46722	-0.012	0.93274	-0.004	0.97508	-0.439	0.011479	-0.078	0.58563	-0.162	0.26134	-0.241	0.092375	-0.057	0.68903	-0.1	0.48928	-0.157	0.27735	-0.069	0.63074	0.028	0.84778	-0.206	0.15307	-0.244	0.090635	-0.191	0.18289	-0.127	0.37603	-0.165	0.25276	-0.171	0.24187	-0.039	0.78985	-0.012	0.9315	-0.113	0.43724	-0.134	0.35684	-0.217	0.13873	-0.238	0.1042	-0.048	0.73826	-0.05	0.73046	-0.261	0.07656	-0.269	0.067378	0.205	0.15292	-0.018	0.89922	0.127	0.37476	-0.131	0.36603	-0.137	0.34604	-0.074	0.60904	0.18	0.21478	-0.2	0.16873	0.021	0.88628	-0.03	0.83805	0.017	0.90655	-0.044	0.75654	-0.135	0.35284	-0.149	0.29963	-0.071	0.62172	0.056	0.70028	0.059	0.68564	0.006	0.96755	0.015	0.92041	-0.069	0.63471	-0.208	0.15706	-0.242	0.09932	0.401	0.0057437	-0.078	0.45308	0.335	0.021494	0.272	0.062357	-0.31	0.0028793	0.088	0.54513	0.233	0.10909	0.349	0.016531	-0.186	0.20186	0.074	0.60975	-0.283	0.051414	0.195	0.063665	0.107	0.3074	0.152	0.31134	0.157	0.13113	0.183	0.084793	0.17	0.25766	-0.12	0.26466	-0.032	0.82507	0.037	0.72818	-0.122	0.25798	-0.081	0.57704	-0.136	0.35221	-0.186	0.082059	-0.182	0.08987	-0.093	0.3841	-0.173	0.10432	-0.169	0.24807	0.013	0.92982	0.003	0.98213	0.019	0.89751	-0.132	0.36228	-0.073	0.70254	-0.451	1.22e-05	0.176	0.22815	0.192	0.18952	0.15	0.30578	-0.238	0.10571	-0.01	0.94682	-0.126	0.22983	-0.207	0.053059	-0.269	0.15142	0.137	0.19698	0.454	0.0016589	-0.172	0.23226	-0.064	0.65669	0.01	0.95642	0.096	0.36392	0.434	0.0026208	-0.07	0.63118	-0.05	0.73133	-0.05	0.73169	0.045	0.75695	-0.107	0.45794	-0.172	0.23316	-0.111	0.55163	0.38	0.0084646	0.114	0.54301	0.167	0.2466	0.151	0.41989	-0.122	0.24485	0.122	0.4045	-0.196	0.060813	0.221	0.1288	0.198	0.17568	0.584	1.47e-08	0.744	2.98e-07	0.748	2.61e-07	0.721	7.02e-07	0.126	0.3907	0.636	8.23e-06	0.313	0.0033184	-0.112	0.28739	-0.131	0.36591	-0.195	0.065152	-0.087	0.41228	-0.102	0.33758	0.038	0.79231	-0.067	0.71719	-0.028	0.84666	0.306	0.033588	-0.037	0.7226	-0.148	0.16091	0.184	0.1997	-0.075	0.61462	0.124	0.39048	0.159	0.2699	0.105	0.46892	0.159	0.26626	-0.248	0.08433	-0.235	0.10119	0.082	0.57072	-0.126	0.38003	0.082	0.56795	-0.028	0.84594	0.225	0.11608	-0.013	0.92638	-0.074	0.60692	-0.25	0.081176	-0.218	0.12848	-0.156	0.28101	-0.31	0.031455	0.061	0.67379	-0.234	0.10296	-0.266	0.06683	-0.22	0.12937	-0.207	0.15262	0.082	0.56953	0.176	0.22021	0.018	0.8985	0.159	0.27244	-0.196	0.17262	-0.055	0.70252	0.289	0.043538	-0.111	0.43956	0.056	0.69631	-0.112	0.43896	0.009	0.94845	-0.17	0.2387	0.083	0.56825	-0.195	0.17718	-0.285	0.047457	-0.065	0.65195	-0.293	0.041891	-0.147	0.30568	-0.311	0.030863	-0.064	0.65698	-0.194	0.18116	-0.188	0.19103	0.113	0.43329	0.076	0.60031	-0.151	0.2958	-0.16	0.26781	-0.026	0.85592	0.087	0.54865	-0.246	0.08982	-0.31	0.032505	-0.297	0.040456	-0.193	0.18513	-0.217	0.1347	0.011	0.93727	-0.098	0.49706	-0.212	0.14441	-0.178	0.22116	-0.306	0.03484	-0.29	0.045529	-0.14	0.33426	-0.137	0.34667	0.003	0.98181	0.113	0.43011	0.021	0.88128	0.232	0.10541	-0.237	0.10058	-0.223	0.12264	-0.183	0.20486	-0.061	0.67328	-0.177	0.22067	-0.187	0.19576	0.048	0.74099	0.084	0.56473	0.095	0.50884	0.081	0.5702	0.055	0.69876	-0.208	0.14827	-0.281	0.05215	-0.2	0.16615	0.052	0.71844	0.051	0.72517	-0.162	0.26538	-0.132	0.36267	-0.065	0.65283	-0.064	0.65617	-0.171	0.23958	-0.152	0.29639	0.08	0.44834	0.066	0.64766	0.024	0.89872	-0.154	0.28106	-0.244	0.089246	-0.101	0.25068	-0.05	0.56008	-0.165	0.25382	0.116	0.43591	0.078	0.45196	0.58	6.59e-05	0.586	5.34e-05	0.538	0.00021335	0.135	0.35454	0.383	0.0074257	0.011	0.92051	0.013	0.92759	0.118	0.41348	0.061	0.67236	0.051	0.72176	-0.006	0.96816	-0.181	0.33264	0.196	0.17036	0.17	0.23556	-0.096	0.50637	-0.003	0.98149	-0.06	0.74822	0.431	0.0025852	0.224	0.11782	-0.231	0.1131	-0.025	0.86324	-0.218	0.13395	-0.297	0.040371	-0.047	0.74662	-0.045	0.75653	-0.089	0.63249	0.249	0.083403	0.149	0.29797	-0.138	0.3343	0.111	0.4391	-0.17	0.23496	0.166	0.37319	0.262	0.067828	0.165	0.24991	0.175	0.3495	-0.127	0.37484	-0.164	0.25104	0.186	0.19594	0.125	0.38544	0.089	0.5361	0.036	0.8001	-0.116	0.42282	0.061	0.7497	0.078	0.58781	0.04	0.78131	0.009	0.94868	-0.005	0.96999	0.129	0.37007	0.121	0.54663	0.183	0.20605	0.137	0.34176	0.049	0.73367	-0.22	0.12372	-0.215	0.13356	0.198	0.29331	0.127	0.3778	0.028	0.84601	-0.132	0.36011	-0.077	0.58933	-0.286	0.046014	0.234	0.21082	0.213	0.13845	0.157	0.27374	0.104	0.47095	-0.192	0.17925	-0.05	0.7261	0.135	0.47241	-0.249	0.017153	0.067	0.64588	0.075	0.60822	0.004	0.96862	0.054	0.71297	-0.169	0.25006	-0.048	0.74529	0.092	0.38998	-0.16	0.26847	-0.026	0.80579	0.042	0.68828	0.064	0.66842	-0.126	0.37967	-0.14	0.32884	-0.231	0.10858	-0.164	0.25081	-0.132	0.36129	0.071	0.63477	-0.143	0.32442	-0.117	0.42125	-0.133	0.35994	-0.172	0.23516	-0.128	0.49285	0.019	0.89613	-0.07	0.63065	0.035	0.81267	-0.052	0.72369	0.143	0.4421	0.157	0.27934	0.084	0.56384	0.168	0.24679	0.096	0.51055	0.254	0.17453
cs_118	chr3:33040441:IG:0	chr3:33040441	chr3	33040441	C	!	18.856	1.16e-09	chr3:33030977:SG,chr3:33005791:SG,chr3:32491754:SG	-0.021	0.29317	0.046	0.088828	-0.023	0.47037	-0.016	0.57009	0.075	0.0057737	0.006	0.72607	0.026	0.10965	0.057	0.037481	-0.023	0.34763	0.021	0.29273	0.001	0.97725	0.001	0.95794	0.002	0.9318	0.005	0.85142	-0.036	0.12504	-0.075	0.00608	-0.055	0.04572	-0.067	0.015486	-0.06	0.028454	0.001	0.96676	0.001	0.96255	-0.057	0.038841	-0.047	0.08372	-0.055	0.042789	-0.117	1.87e-05	-0.119	1.25e-05	-0.038	0.16419	-0.092	0.00076844	-0.063	0.022703	-0.044	0.10941	0	0.99644	-0.038	0.16721	-0.022	0.43396	-0.046	0.098422	-0.021	0.44258	0.036	0.18258	0.02	0.4681	-0.09	0.0009871	-0.049	0.073186	-0.049	0.073971	-0.052	0.056242	0.016	0.55785	0.011	0.68614	-0.064	0.019121	-0.039	0.15688	-0.001	0.96875	0.005	0.86517	-0.072	0.0084408	-0.049	0.071094	-0.003	0.90231	0.026	0.33463	-0.002	0.94196	0.007	0.794	-0.03	0.27398	0	1	-0.013	0.64354	0.008	0.77491	-0.029	0.29693	-0.05	0.071459	-0.028	0.30657	0.005	0.85116	-0.005	0.86271	-0.036	0.18673	-0.037	0.17992	-0.019	0.49305	-0.031	0.26313	0.017	0.54494	-0.041	0.13982	0.002	0.93832	0.002	0.937	-0.006	0.83288	-0.041	0.14086	-0.038	0.174	-0.047	0.086027	-0.026	0.35001	0.021	0.43867	-0.026	0.33923	0.022	0.41627	0.035	0.20318	0.066	0.017052	0.008	0.76068	-0.015	0.59314	-0.038	0.16725	-0.034	0.2071	-0.057	0.039791	-0.025	0.36827	0.012	0.65716	-0.017	0.54402	-0.053	0.055498	-0.022	0.41965	-0.051	0.061573	-0.065	0.018416	-0.021	0.43442	-0.053	0.054421	-0.026	0.33872	-0.04	0.14028	-0.063	0.020931	-0.015	0.59185	-0.063	0.022116	-0.027	0.31778	0	0.99862	-0.045	0.098979	-0.039	0.15901	-0.019	0.48034	-0.039	0.15838	-0.049	0.075351	-0.047	0.090347	-0.004	0.8959	-0.051	0.06459	-0.053	0.053818	-0.016	0.55402	-0.037	0.18854	0.057	0.036682	-0.002	0.95572	0.072	0.0085111	-0.025	0.35864	0.035	0.20545	-0.035	0.19675	-0.038	0.16355	-0.018	0.51759	-0.01	0.72401	-0.027	0.323	-0.043	0.11514	-0.051	0.064533	-0.037	0.18	-0.037	0.18447	-0.048	0.084346	-0.037	0.17523	-0.009	0.73594	0.014	0.61338	-0.003	0.91103	-0.056	0.044238	-0.019	0.49653	-0.051	0.067392	-0.042	0.1319	0.023	0.39966	-0.008	0.77796	0	0.98844	0.004	0.89755	0.009	0.73196	-0.007	0.79681	0.014	0.61154	0.053	0.051457	0.043	0.11491	0.014	0.60481	0.013	0.62787	0.129	2.41e-06	0.076	0.0054066	0.097	0.00042524	0.102	0.00022672	0.216	1.58e-15	0.091	0.00088199	0.124	4.73e-06	0.169	2.8e-10	0.032	0.23593	0.061	0.026103	-0.004	0.87873	0.097	0.00036474	-0.006	0.82671	0.025	0.36008	0.107	8.02e-05	-0.05	0.065882	0.014	0.6207	0.158	8.64e-09	0.114	2.9e-05	0.162	2.87e-09	-0.003	0.92877	0.112	4.13e-05	0.131	1.78e-06	0.081	0.0050125	0.166	1.21e-09	0.154	1.22e-08	0.089	0.0011026	0.221	1.01e-16	0.074	0.0056298	0.024	0.37887	0.031	0.26603	0.194	3.47e-13	0.068	0.012876	0.229	5.69e-18	0.026	0.3461	0.087	0.0015424	0.175	6.61e-11	0.208	4.71e-15	0.217	4.13e-16	0.042	0.13376	0.051	0.062479	0.143	1.25e-07	-0.039	0.15827	0.025	0.3733	0.068	0.012777	0.189	1.42e-12	0.076	0.0060249	0.225	2.27e-17	0.039	0.15166	0.072	0.0088845	0.031	0.12	0.015	0.45009	0.008	0.76959	-0.053	0.051093	-0.013	0.64244	-0.044	0.10529	-0.016	0.56607	-0.058	0.033369	-0.022	0.42565	-0.039	0.1578	0.001	0.98137	-0.044	0.10517	-0.026	0.3474	-0.027	0.32989	-0.05	0.069814	-0.018	0.50477	-0.07	0.01051	-0.062	0.022398	-0.002	0.94633	-0.036	0.19157	-0.063	0.021762	-0.042	0.12195	-0.048	0.079861	-0.035	0.20432	-0.076	0.0051175	-0.012	0.66498	-0.079	0.0038914	-0.064	0.018729	-0.073	0.0071675	-0.12	1.16e-05	-0.006	0.82944	-0.122	8.99e-06	-0.074	0.0063576	-0.053	0.051617	-0.055	0.044349	-0.066	0.01521	-0.018	0.50481	-0.037	0.17334	-0.014	0.60309	-0.017	0.5247	-0.03	0.27848	-0.025	0.36435	-0.032	0.24719	-0.028	0.30336	-0.045	0.10028	0.001	0.98377	-0.01	0.72265	-0.054	0.04951	-0.039	0.16038	-0.056	0.040165	-0.019	0.49565	-0.054	0.047129	-0.065	0.018041	-0.052	0.055544	-0.037	0.17839	-0.031	0.2598	-0.038	0.16963	0.023	0.39598	-0.015	0.58527	-0.025	0.37268	-0.031	0.26248	-0.032	0.24948	-0.006	0.816	0.011	0.68842	-0.017	0.52818	-0.013	0.64408	-0.001	0.96841	-0.016	0.56725	-0.027	0.33274	-0.048	0.083065	-0.039	0.15732	-0.041	0.13802	-0.047	0.085294	0.006	0.8294	-0.035	0.19936	-0.004	0.87083	-0.02	0.46729	-0.047	0.085488	-0.044	0.10807	0.013	0.62468	-0.017	0.5261	-0.016	0.55586	-0.015	0.5882	0.005	0.84851	-0.006	0.81806	-0.004	0.89745	-0.055	0.044252	-0.046	0.095925	-0.056	0.040761	-0.022	0.41397	-0.012	0.67054	-0.004	0.87393	-0.031	0.25655	-0.044	0.10973	-0.06	0.029143	-0.03	0.2786	-0.061	0.026491	-0.02	0.47174	-0.032	0.23631	-0.035	0.20517	-0.032	0.25172	-0.045	0.10634	-0.044	0.11116	-0.048	0.08333	-0.029	0.29733	-0.045	0.10499	-0.054	0.048404	-0.03	0.29638	-0.061	0.026082	-0.047	0.098334	-0.013	0.63642	-0.043	0.12071	-0.024	0.39337	-0.008	0.76608	-0.033	0.2302	-0.003	0.90943	-0.018	0.51801	-0.04	0.14565	-0.044	0.11253	-0.082	0.0034249	-0.036	0.19309	-0.05	0.069704	-0.025	0.37601	0.013	0.63111	0.019	0.4791	-0.036	0.18437	-0.025	0.35577	-0.079	0.0039036	-0.041	0.13054	-0.046	0.09024	-0.097	0.00035083	-0.056	0.041029	-0.071	0.00931	-0.048	0.078942	0.014	0.59697	-0.067	0.013644	-0.041	0.1314	-0.034	0.20797	-0.082	0.0029422	-0.061	0.02546	-0.022	0.41441	-0.071	0.0088786	-0.095	0.00049034	-0.078	0.0040131	-0.091	0.00083993	-0.016	0.56014	-0.039	0.15306	-0.037	0.18032	-0.044	0.1038	-0.033	0.22674	-0.021	0.44021	-0.022	0.42475	-0.035	0.20534	-0.033	0.23298	-0.005	0.86406	-0.003	0.90004	-0.047	0.084787	-0.01	0.72518	-0.012	0.64958	-0.034	0.20892	-0.041	0.13773	-0.055	0.044163	-0.039	0.15517	0.022	0.26172	-0.024	0.37211	-0.045	0.1013	-0.015	0.57561	-0.041	0.13548	0.003	0.92619	-0.023	0.3926	-0.015	0.58053	-0.039	0.15694	-0.027	0.32486	-0.049	0.070694	-0.008	0.75836	-0.043	0.11364	-0.004	0.8906	0.029	0.28963	-0.042	0.12486	-0.024	0.38058	-0.011	0.68345	-0.023	0.40049	-0.018	0.51334	-0.04	0.14751	-0.023	0.41193	-0.043	0.11886	-0.01	0.71347	-0.006	0.84042	-0.025	0.35338	-0.004	0.87189	-0.032	0.24539	-0.047	0.08608	-0.026	0.34813	-0.021	0.45212	-0.067	0.015478	-0.017	0.53973	-0.048	0.076441	-0.007	0.79896	-0.033	0.22605	-0.041	0.13691	-0.04	0.14481	-0.027	0.32699	-0.012	0.65648	-0.003	0.92382	-0.029	0.2884	-0.02	0.46248	-0.013	0.63727	0.018	0.52349	-0.026	0.3421	-0.019	0.4942	-0.065	0.020651	-0.007	0.79105	-0.045	0.10279	-0.005	0.84608	-0.023	0.26054	0.003	0.89818	0.01	0.61693	0.004	0.85064	-0.027	0.26991	-0.045	0.058271	0.028	0.11524	-0.02	0.30434	-0.018	0.35123	-0.03	0.20527	0.024	0.38283	0.004	0.88524	0.051	0.060985	0.007	0.71964	0.011	0.56982	0.012	0.62831	-0.004	0.89393	-0.023	0.40361	-0.005	0.86215	-0.011	0.69103	-0.023	0.40144	-0.054	0.049326	-0.033	0.22737	-0.003	0.92492	-0.032	0.24055	-0.013	0.64974	-0.034	0.22123	-0.01	0.72449	-0.043	0.11829	-0.03	0.26855	-0.03	0.27549	-0.01	0.71052	-0.007	0.78602	-0.043	0.11916	-0.015	0.57714	0.015	0.57374	0.028	0.29983	0.001	0.95722	0.006	0.82602	-0.071	0.0096795	-0.032	0.2485	-0.053	0.0527	0.014	0.5995	0.016	0.556	-0.021	0.4408	0.022	0.4321	0.048	0.078352	-0.061	0.025477	0.039	0.15761	-0.035	0.20073	-0.037	0.18076	0.004	0.87895	-0.031	0.25556	-0.07	0.010269	0.042	0.12417	-0.034	0.22081	-0.033	0.22533	-0.022	0.41103	-0.043	0.11265	-0.026	0.34928	-0.004	0.87518	-0.005	0.84437	0.015	0.5857	-0.022	0.43509	-0.04	0.14194	0.008	0.77456	0.02	0.45927	0.017	0.53409	-0.012	0.67428	-0.001	0.97527	-0.021	0.43682	0.024	0.38613	-0.013	0.64489	-0.017	0.53588	0.001	0.98089	0.006	0.84032	-0.036	0.19087	-0.002	0.93341	0.013	0.63671	-0.022	0.42686	0.021	0.44069	-0.012	0.55186	-0.006	0.74554	0.01	0.62007	0.01	0.61867	0.005	0.8425	-0.008	0.72655	-0.004	0.87384	0.049	0.076731	0.028	0.30148	0.02	0.52804	0.004	0.88039	0.106	0.0001088	-0.024	0.37686	-0.032	0.23985	-0.027	0.39751	-0.002	0.94544	0.049	0.071344	0.018	0.52085	0.014	0.61382	-0.013	0.63055	0.023	0.39583	0.014	0.61491	-0.047	0.087842	-0.021	0.43792	0.039	0.15525	-0.002	0.94849	-0.05	0.06496	-0.024	0.38586	0.004	0.89096	-0.029	0.28269	0.006	0.82439	-0.031	0.26096	0.007	0.79564	0	0.98671	-0.003	0.90578	0.012	0.66308	0.049	0.076874	0.019	0.4915	0.009	0.75266	0.011	0.68213	0.047	0.086535	0.028	0.31208	0.028	0.3136	-0.023	0.40247	-0.014	0.65432	-0.011	0.70435	0.002	0.95074	-0.005	0.85974	0.003	0.91531	0.003	0.91772	-0.048	0.08077	-0.064	0.018697	-0.071	0.022575	-0.003	0.91593	0.048	0.081401	-0.035	0.20087	-0.015	0.58308	-0.026	0.4169	-0.029	0.28677	0.025	0.36427	-0.012	0.6619	0.009	0.7413	-0.011	0.69331	-0.005	0.86604	0.003	0.907	-0.014	0.61674	-0.02	0.51322	-0.037	0.18604	-0.027	0.33587	-0.033	0.22907	-0.035	0.21306	-0.035	0.20105	-0.033	0.2357	0.004	0.90888	0	0.9949	-0.008	0.76887	-0.006	0.83184	-0.002	0.94533	-0.01	0.72214	-0.016	0.48618	-0.006	0.83058	-0.005	0.85075	-0.034	0.20722	0.002	0.94551	-0.02	0.47	0.005	0.86444	-0.046	0.093087	-0.021	0.43651	-0.029	0.29502	0.003	0.90713	-0.017	0.52187	-0.065	0.016291	-0.004	0.89733	-0.036	0.19223	-0.016	0.56187	-0.021	0.4505	-0.005	0.86227	-0.028	0.30864	-0.034	0.2195	-0.039	0.1571	-0.029	0.28259	-0.036	0.19483	-0.033	0.22699	0.014	0.60812	-0.04	0.14775	-0.014	0.5993	-0.018	0.51692	-0.018	0.51117	-0.06	0.028929	-0.048	0.079526	-0.022	0.42398	-0.038	0.16058	-0.052	0.057239	-0.044	0.10762	-0.029	0.28612	-0.023	0.39682	-0.034	0.21785	-0.016	0.56358	-0.025	0.35087	-0.018	0.5151	-0.036	0.18922	-0.003	0.91957	-0.01	0.72764	-0.012	0.66926	-0.011	0.70074	-0.024	0.39114	-0.017	0.52922	-0.018	0.527	-0.004	0.88055	-0.013	0.63756	-0.022	0.42528	-0.021	0.43874	-0.021	0.43793	0.02	0.46678	-0.021	0.44606	0.041	0.13255	-0.035	0.20655	-0.035	0.20353	-0.038	0.16508	-0.026	0.34814	-0.023	0.41012	-0.045	0.10007	-0.025	0.36206	-0.02	0.46494	-0.018	0.51698	-0.036	0.18403	-0.014	0.60997	-0.03	0.27441	-0.029	0.30018	-0.012	0.66206	-0.023	0.40216	-0.024	0.38013	-0.025	0.36674	0.012	0.67959	0.004	0.87426	-0.026	0.34066	0.018	0.514	-0.034	0.20807	-0.045	0.097156	-0.034	0.20956	-0.019	0.49746	-0.029	0.29245	0.009	0.74424	0.002	0.95313	0.02	0.4562	-0.014	0.59803	-0.001	0.97476	0.011	0.69396	-0.029	0.2854	-0.006	0.8251	0.004	0.89353	0.016	0.55648	0.013	0.6452	0.014	0.61204	0.025	0.3552	-0.043	0.11865	-0.03	0.27567	-0.042	0.12528	0.005	0.86666	0.002	0.95096	0.007	0.79386	-0.013	0.62369	-0.008	0.7833	-0.009	0.7929	-0.026	0.33784	0.007	0.79009	-0.022	0.42649	0.015	0.58957	-0.014	0.6062	0.024	0.37195	-0.013	0.62311	-0.023	0.39244	0.037	0.18373	0.052	0.058975	0.006	0.81696	-0.011	0.69091	-0.014	0.6018	-0.012	0.67068	-0.028	0.31836	-0.004	0.8929	0.004	0.89417	0.017	0.53795	0.004	0.87251	0.008	0.78174	-0.029	0.28525	-0.007	0.80853	-0.002	0.93717	-0.004	0.88336	0.028	0.31029	-0.038	0.16362	0.04	0.14613	-0.017	0.54885	-0.004	0.87448	-0.002	0.94043	0.012	0.66617	0.013	0.6424	0.016	0.57148	0.011	0.69968	-0.044	0.11232	-0.021	0.44365	0.004	0.88089	0.023	0.40917	-0.011	0.68886	-0.016	0.56966	0.011	0.68326	0.01	0.73098	-0.001	0.98346	-0.02	0.45903	0.016	0.55732	0.011	0.70193	-0.011	0.69407	0.022	0.2728	0.019	0.48556	0.022	0.42368	0.051	0.0092214	0.017	0.53715	-0.013	0.59026	0.02	0.46275	-0.001	0.9667	0.03	0.28093	0	0.98786	-0.015	0.46715	-0.029	0.1465	-0.054	0.027737	-0.006	0.75232	0.006	0.76115	-0.003	0.91213	0.036	0.073137	0.01	0.70833	0.032	0.1097	0.031	0.12233	-0.024	0.38676	0.01	0.66349	-0.006	0.74729	-0.021	0.28833	-0.001	0.95545	-0.007	0.74044	0.008	0.74693	0.023	0.41769	0.025	0.36046	0.025	0.37192	-0.01	0.71275	0.024	0.44534	0.002	0.90047	-0.028	0.32021	-0.026	0.35313	-0.021	0.44058	0.006	0.82004	-0.056	0.01699	0.016	0.41853	0.001	0.95948	0.001	0.96456	0.025	0.20975	0	0.99921	0.001	0.98515	-0.003	0.91697	-0.004	0.89032	0.036	0.07301	0.007	0.79382	-0.044	0.10988	-0.04	0.142	-0.047	0.089059	-0.04	0.14219	-0.039	0.15912	-0.037	0.17813	0.004	0.88396	-0.005	0.85625	-0.026	0.40778	0	0.98864	0.002	0.94849	0.034	0.086822	0.046	0.10109	0.031	0.11586	0	0.99862	0.008	0.73292	-0.006	0.77252	0.021	0.44337	0.022	0.4233	0.029	0.30286	0.018	0.52757	-0.026	0.26769	0.001	0.95548	0.005	0.7982	0.016	0.55776	0.013	0.51432	0.002	0.923	0.032	0.10896	-0.027	0.32935	-0.024	0.4458	0.006	0.82371	-0.003	0.90978	0.038	0.054275	0.011	0.57775	-0.027	0.31805	0.01	0.69848	0.018	0.51431	0.018	0.52298	-0.008	0.77403	-0.004	0.88244	0.013	0.62197	0.014	0.59719	-0.039	0.16125	0.004	0.86986	-0.008	0.77328	0.001	0.97041	0.023	0.40431	0.01	0.72737	-0.078	0.0042203	0.006	0.81606	-0.016	0.55329	-0.049	0.075349	0.006	0.84	-0.013	0.64766	0.003	0.91988	-0.016	0.55103	-0.02	0.47984	0.011	0.69259	0.004	0.89099	0.021	0.43648	-0.027	0.32155	-0.005	0.84307	0.006	0.81326	-0.01	0.71091	0.03	0.2758	-0.001	0.9695	-0.022	0.43475	0.006	0.83278	-0.051	0.061075	-0.026	0.33855	0.015	0.5879	-0.006	0.83603	0.05	0.070903	-0.003	0.90871	0.005	0.84151	-0.033	0.22928	-0.013	0.62646	0.008	0.76405	-0.006	0.829	0.014	0.61502	-0.028	0.30169	-0.022	0.42207	0.011	0.70084	0.013	0.62948	-0.037	0.17961	-0.039	0.15486	-0.044	0.10861	-0.019	0.49905	-0.02	0.47861	0.004	0.87276	-0.018	0.51917	-0.006	0.82733	0.019	0.48631	0.007	0.79318	0.019	0.50029	-0.022	0.43691	-0.023	0.41139	0.013	0.64951	0.011	0.68431	-0.005	0.85165	0.03	0.27474	-0.007	0.78894	0.038	0.16183	-0.024	0.38574	-0.021	0.45577	-0.004	0.87961	0.01	0.72836	0.017	0.53353	-0.001	0.9777	-0.016	0.55387	-0.012	0.66667	-0.015	0.58792	0.004	0.88968	0.021	0.43315	0.021	0.4403	0.006	0.81548	0.015	0.59138	-0.019	0.48571	-0.013	0.63176	-0.004	0.88431	-0.003	0.90509	-0.003	0.91979	-0.026	0.3466	0.021	0.45238	0.019	0.49947	-0.018	0.36687	0.011	0.69087	-0.018	0.55667	-0.013	0.62475	0.05	0.070065	0.017	0.3172	0.028	0.08538	0.03	0.27329	-0.02	0.41888	0.003	0.87044	0.005	0.86281	0.006	0.82818	0.011	0.69351	0.006	0.82519	-0.029	0.21663	-0.017	0.39323	-0.012	0.67089	0.016	0.54928	-0.025	0.27972	-0.001	0.96702	0	0.99572	0.036	0.25009	0.001	0.96333	-0.047	0.087746	0.022	0.42926	0.023	0.39712	0.018	0.57242	0.033	0.23167	-0.032	0.24327	-0.003	0.92597	0.029	0.3012	-0.003	0.92753	0.006	0.82678	0.021	0.43978	-0.001	0.95768	-0.013	0.66424	0.035	0.20112	0.027	0.3291	0.023	0.39158	0.026	0.33963	0.032	0.24374	-0.005	0.86379	0.041	0.13881	0.031	0.26002	-0.004	0.90061	-0.003	0.9213	0.035	0.19923	-0.018	0.51409	-0.022	0.41925	-0.016	0.56856	0.014	0.61277	0.01	0.70688	-0.04	0.21192	-0.035	0.20028	-0.04	0.14978	-0.032	0.24895	0.004	0.892	-0.049	0.075318	-0.107	0.0011656	0.064	0.02039	0.05	0.067215	0.083	0.0024139	-0.036	0.18422	0.016	0.55333	0.07	0.028278	0.098	0.00031847	0.078	0.0041564	0.116	2.07e-05	-0.024	0.38764	0.033	0.22856	0.108	0.0005845	-0.11	4.98e-05	-0.117	1.63e-05	-0.124	5.2e-06	-0.026	0.34602	-0.03	0.26488	-0.171	5.27e-08	-0.004	0.82989	-0.024	0.39213	-0.023	0.40637	-0.006	0.75249	-0.022	0.4377	0.015	0.58428	-0.047	0.048235	0.027	0.18328	0	0.99324	0.004	0.83511	0.007	0.74247	0.006	0.81956	-0.003	0.92277	-0.01	0.71978	0.056	0.038954	-0.001	0.96524	0.019	0.49317	-0.015	0.53637	-0.034	0.21912	-0.033	0.23304	-0.032	0.25205	-0.023	0.39617	-0.017	0.5935	-0.028	0.30985	-0.039	0.1604	-0.024	0.38165	-0.015	0.57739	-0.002	0.95035	0.011	0.70133	0.043	0.1235	0.013	0.63353	0.021	0.44424	0.003	0.91845
cs_119	chr2:87236829:SG:0	chr2:87236829	chr2	87236829	G	!	0.116	1.16e-09	chr2:86798528:IG:1,chr2:86790452:SG:2,chr2:86865607:SG,chr2:86840231:SG,chr2:85344587:SG,chr2:86791329:SG	-0.269	0.18382	0.224	0.38555	0.114	0.78974	-0.044	0.86429	-0.143	0.58206	-0.182	0.29502	-0.167	0.30461	-0.094	0.71774	0.234	0.5052	0.014	0.94518	0.018	0.92561	0.144	0.46967	0.172	0.39718	-0.183	0.49797	0.455	0.12023	0.168	0.52061	0.838	0.0012306	0.266	0.30766	0.175	0.50176	0.581	0.024639	-0.285	0.26962	0.272	0.29498	0.005	0.98312	0.052	0.84131	0.398	0.12531	0.004	0.98764	0.291	0.26421	-0.107	0.67938	0.407	0.1182	0.395	0.12685	0.224	0.38799	0.351	0.17905	0.364	0.16172	0.386	0.13973	0.495	0.057138	0.428	0.09803	0.633	0.01505	0.66	0.011042	1.002	0.00011569	0.676	0.0093232	1.012	9.92e-05	-0.041	0.87423	-0.056	0.82748	0.224	0.39055	0.556	0.032495	0.35	0.17771	-0.116	0.65567	0.625	0.016258	0.943	0.00028464	-0.009	0.9717	0.206	0.42572	-0.634	0.0143	-0.335	0.19644	0.045	0.86204	-0.083	0.74792	-0.149	0.56701	-0.193	0.45605	0.03	0.90833	0.206	0.4286	-0.006	0.98239	-0.151	0.55772	-0.292	0.26422	0.176	0.49633	-0.357	0.17146	-0.289	0.26355	-0.377	0.14882	0.276	0.28848	0.002	0.99252	0.102	0.69331	0.372	0.15133	0.135	0.60264	-0.167	0.52145	-0.091	0.72827	-0.294	0.25883	-0.34	0.18997	0.205	0.43173	0.157	0.54767	0.143	0.58174	0.011	0.96536	-0.026	0.92206	0.14	0.59875	-0.131	0.62443	0.669	0.010185	0.586	0.023165	-0.273	0.29553	-1.161	7.95e-06	0.647	0.012582	0.327	0.20879	0.429	0.098981	0.279	0.2811	0.608	0.0193	0.519	0.04441	0.766	0.0030175	0.34	0.1907	0.143	0.58238	0.449	0.083585	0.539	0.036743	0.336	0.1957	0.559	0.031987	0.395	0.12619	0.104	0.68883	0.542	0.036295	0.392	0.13185	0.317	0.22106	0.377	0.14754	0.15	0.56155	0.426	0.10187	0.167	0.54237	0.564	0.028943	0.287	0.26945	0.214	0.40982	0.416	0.10885	0.265	0.30844	0.382	0.16834	0.555	0.032085	0.762	0.0032636	0.781	0.0026159	0.153	0.55503	0.107	0.67886	0.674	0.0098456	0.519	0.046547	0.472	0.068613	-0.082	0.75028	0.562	0.030278	-0.43	0.10743	-0.437	0.10198	-0.182	0.49469	-0.125	0.64203	-0.292	0.27543	-0.136	0.61383	0.044	0.87015	0.036	0.89247	-0.116	0.66947	-0.233	0.3849	-0.241	0.36833	0.343	0.20312	-0.106	0.69097	0.356	0.18317	0.141	0.59825	0.303	0.25931	0.028	0.91789	0.14	0.60131	-0.038	0.88248	-0.235	0.36344	-0.341	0.18703	1.322	3.39e-07	-0.325	0.21222	-0.12	0.64551	-0.394	0.1311	-0.326	0.20794	-0.12	0.644	-0.467	0.072702	0.34	0.18792	-0.043	0.86975	-0.441	0.087779	-0.128	0.62168	0.163	0.53035	-0.035	0.89187	-0.046	0.86106	0.041	0.87435	-0.061	0.81504	0.152	0.55794	0.014	0.95663	-0.358	0.16915	-0.273	0.29093	-0.38	0.14452	-0.399	0.1462	-0.317	0.22099	-0.015	0.95345	0.613	0.026803	-0.118	0.64956	-0.173	0.50552	-0.351	0.18871	-0.132	0.60925	0.192	0.4575	0.131	0.6117	-0.199	0.44666	-0.057	0.82666	0.036	0.88823	-0.122	0.63888	-0.094	0.71488	-0.521	0.046731	-0.295	0.25506	0.07	0.78751	-0.173	0.50533	0.439	0.12713	0.005	0.9857	-0.075	0.77318	0.131	0.61494	-0.049	0.85059	-0.316	0.22453	-0.093	0.72133	0.373	0.17962	-0.065	0.80146	-0.124	0.6303	-0.545	0.037288	-0.706	0.00050451	-1.03	3.38e-07	-0.201	0.45071	-0.021	0.93534	-0.066	0.79918	0.277	0.28211	0.73	0.0046584	-0.481	0.064333	0.415	0.10825	-0.157	0.54666	-0.263	0.31019	-0.732	0.0047541	-0.045	0.86221	-0.022	0.9318	-0.057	0.82467	-0.208	0.4215	-0.281	0.27955	0.004	0.98719	-0.003	0.99171	-0.125	0.63078	0.002	0.99347	0.131	0.61287	-0.121	0.64106	-0.6	0.020464	-0.218	0.3986	0.228	0.38285	-0.141	0.58648	-0.003	0.98927	-0.281	0.27702	-0.338	0.19311	-0.556	0.038378	-0.858	0.00094516	0.007	0.97888	0.077	0.7654	-0.589	0.023175	-0.831	0.0013181	-0.394	0.12948	-0.864	0.00085108	-0.097	0.70831	-0.681	0.0087906	-0.437	0.092622	-0.492	0.057781	-0.619	0.017225	-0.43	0.098895	-0.044	0.86399	-0.341	0.18827	0.482	0.062257	-0.049	0.85043	-0.492	0.058472	-0.422	0.10404	-0.603	0.01979	-0.645	0.012814	-0.774	0.0027736	-0.808	0.0017392	-0.071	0.7846	-0.515	0.046837	0.405	0.13029	0.105	0.69465	0.513	0.059078	0.16	0.55904	-0.199	0.44385	0.11	0.67067	-1.643	2.12e-10	0.318	0.22198	-0.142	0.58846	0.299	0.24669	-0.03	0.90742	0.041	0.87388	-0.146	0.57527	-0.178	0.49274	0.198	0.44445	-0.097	0.70829	-0.333	0.19983	-0.365	0.15969	-0.103	0.69135	-0.002	0.99297	-0.152	0.56201	-0.058	0.82408	0.207	0.42683	-0.077	0.77353	-0.261	0.31493	-0.226	0.38852	-0.226	0.38545	0.087	0.73838	0.173	0.50437	-0.262	0.3139	-0.256	0.32363	0.207	0.42374	-0.241	0.35216	0.073	0.77898	-0.181	0.48551	-0.079	0.76372	-0.23	0.37609	-0.209	0.42178	-0.284	0.27647	-0.051	0.84571	0.25	0.34942	-0.032	0.90292	-0.174	0.50186	-0.003	0.99225	-0.179	0.49257	-0.189	0.46892	-0.201	0.43894	0.259	0.31873	-0.4	0.12766	-0.122	0.63955	-0.17	0.51369	0.531	0.073678	-0.074	0.77637	0.606	0.036608	-0.333	0.20168	-0.108	0.67737	-0.312	0.23148	-0.147	0.57083	-0.164	0.52755	-0.259	0.32186	-0.29	0.26699	-0.214	0.41279	-0.149	0.56711	-0.019	0.94662	-0.045	0.86267	-0.236	0.36324	-0.478	0.069124	-0.184	0.49201	-0.089	0.73781	-0.778	0.0025808	-0.031	0.90555	-0.179	0.48842	0.03	0.90677	-0.059	0.81877	-0.439	0.089259	-0.384	0.13749	-0.119	0.64646	-0.136	0.59887	0.264	0.30727	-0.101	0.6953	-0.121	0.63952	0.122	0.63726	-0.343	0.18515	-0.481	0.062468	0.052	0.8434	-0.173	0.50377	-0.18	0.48607	-0.185	0.47517	-0.301	0.24404	-0.291	0.26228	-0.127	0.62216	-0.132	0.60958	0.006	0.98182	0.055	0.83006	-0.048	0.85322	0.036	0.88785	0.176	0.49495	0.088	0.73216	-0.545	0.034681	-0.401	0.12147	0.063	0.80844	-0.097	0.7059	-0.25	0.33421	-0.161	0.53296	-0.213	0.40964	-0.122	0.63749	0.018	0.94527	-0.168	0.40227	-0.058	0.8225	0.011	0.96542	1.712	2.58e-11	1.442	2.22e-08	-0.062	0.81306	-0.155	0.55007	0.378	0.14535	0.064	0.80601	-0.002	0.99454	-0.09	0.72786	-0.016	0.95054	-0.288	0.26591	-0.163	0.52738	-0.165	0.52474	0.08	0.75881	-0.098	0.70499	-0.265	0.30649	-0.09	0.72725	-0.137	0.59649	-0.047	0.85684	-0.192	0.46355	-0.115	0.65737	-0.086	0.74153	-0.048	0.85417	-0.015	0.95417	0.069	0.78895	-0.093	0.7197	-0.273	0.29274	-0.089	0.73142	0.016	0.95118	-0.21	0.4165	-0.105	0.68638	-0.235	0.36351	-0.305	0.24312	-0.227	0.38292	-0.109	0.674	-0.215	0.40656	-0.428	0.099901	-0.146	0.57353	-0.214	0.40899	-0.008	0.97634	-0.151	0.5601	-0.195	0.45164	-0.255	0.32572	-0.071	0.78346	0.062	0.81099	0.035	0.89903	-0.036	0.88843	-0.422	0.10294	-0.253	0.33372	-0.392	0.054732	-0.903	4.95e-06	-0.192	0.3409	-0.532	0.0085408	0.358	0.31047	0.051	0.86248	-0.324	0.065587	2.316	5.11e-32	2.273	8.01e-31	1.943	2.66e-11	0.318	0.21816	-0.739	0.0044268	-0.24	0.35596	-0.22	0.26616	-0.318	0.1068	0.281	0.33844	0.066	0.79711	0.352	0.17435	0.093	0.72873	0.002	0.99392	-0.027	0.91996	0.009	0.97393	-0.432	0.10586	-0.252	0.34546	-0.03	0.91181	0.134	0.61465	-0.425	0.11217	-0.026	0.92151	-0.539	0.043578	-0.195	0.46551	0.153	0.56725	0.075	0.77808	-0.018	0.94629	-0.045	0.86602	0.072	0.78833	-0.059	0.81883	0.039	0.88131	-1.336	2.02e-07	-1.48	9.74e-09	0.137	0.59753	-0.515	0.047041	0.016	0.95074	0.071	0.78364	0.034	0.89695	0.378	0.14434	-0.079	0.76229	-0.058	0.82229	0.274	0.28921	0.312	0.22928	0.142	0.58279	0.706	0.0064479	0.041	0.87249	0.041	0.87427	0.084	0.74556	-0.023	0.92979	0.247	0.34275	0.006	0.98023	0.194	0.45313	-0.164	0.52669	-0.025	0.92434	0.266	0.30303	-0.065	0.80186	0.486	0.061523	0.021	0.93781	0.427	0.10951	-0.265	0.32293	-0.261	0.31652	-0.696	0.0075527	-0.059	0.8186	0.044	0.86549	0.195	0.44733	0.461	0.072571	0.218	0.39667	0.258	0.31662	0.852	0.0010218	1.209	2.74e-06	1.046	5.18e-05	-0.045	0.86306	-0.36	0.16291	-0.139	0.58726	-0.125	0.62831	0.605	0.0023397	0.591	0.0028977	0.137	0.49586	0.526	0.0090541	0.362	0.30241	0.35	0.22906	-0.003	0.98939	0.216	0.40719	-0.32	0.21934	0.7	0.10178	-0.088	0.73414	-0.584	0.02471	0.22	0.39615	-0.028	0.91433	0.737	0.085287	-0.187	0.46843	-0.469	0.070007	-0.136	0.60085	0.39	0.13505	0.178	0.49359	-0.221	0.39848	-0.056	0.82813	0.079	0.75963	0.373	0.1514	0.059	0.81977	-0.023	0.93076	0.202	0.43425	0.54	0.036792	0.243	0.34857	0.268	0.30201	0.251	0.33075	0.006	0.98242	0.216	0.40512	-0.473	0.078461	-0.06	0.81702	-0.037	0.88519	-0.076	0.7691	-0.07	0.78719	0.012	0.96473	0.05	0.85368	0.004	0.988	0.158	0.56256	0.056	0.83597	-0.222	0.40869	0.186	0.66278	-0.018	0.94549	0.428	0.11177	0.048	0.85711	0.045	0.86626	0.359	0.39884	-0.103	0.69131	-0.658	0.010952	0.356	0.40306	-0.187	0.47008	-0.216	0.40611	-0.168	0.51773	0.524	0.044075	0.808	0.059202	0.02	0.93783	-0.231	0.37191	-0.142	0.59817	-0.069	0.79857	-0.107	0.6909	-0.111	0.6818	-0.04	0.88278	-0.526	0.05055	0.289	0.50112	-0.158	0.55847	-0.15	0.57609	-0.118	0.662	-0.171	0.52691	-0.09	0.73893	0.104	0.69783	0.148	0.7286	-0.15	0.43785	-0.024	0.93037	0.006	0.9813	0.01	0.97078	-0.155	0.56571	0.112	0.70305	-0.044	0.86913	-0.026	0.92314	-0.422	0.1023	-0.168	0.51589	-1.644	2.17e-10	-1.461	1.86e-08	-0.21	0.41906	-0.313	0.22849	-0.393	0.1299	-0.3	0.2478	-0.458	0.076548	-0.713	0.0056989	-0.38	0.14253	-0.449	0.083099	-0.058	0.82324	-0.373	0.1503	-0.412	0.11059	-0.336	0.20829	-0.296	0.26726	-0.417	0.1205	-0.384	0.13818	-0.499	0.055425	-0.37	0.15325	-0.411	0.11147	-0.492	0.05789	-0.477	0.064467	-0.385	0.13804	-0.488	0.058641	-0.435	0.093695	-0.374	0.14922	-0.418	0.10572	-0.389	0.13249	-0.361	0.16219	-0.46	0.074959	-0.154	0.55294	-0.189	0.46445	-0.055	0.83102	0.086	0.74329	-0.304	0.23989	-0.378	0.14292	-0.453	0.089942	-0.42	0.11581	-0.447	0.094459	-0.441	0.098634	-0.347	0.19539	-0.213	0.42723	-0.153	0.56933	-0.144	0.59226	-0.441	0.098775	-0.461	0.084388	-0.174	0.51609	-0.16	0.55035	-0.368	0.15387	-0.447	0.083869	-0.253	0.32761	-0.555	0.031615	-0.502	0.060204	-0.529	0.047813	-0.472	0.067733	-0.194	0.46778	-0.172	0.51968	-0.294	0.25438	-0.058	0.82124	-0.104	0.68952	-0.202	0.43462	-0.11	0.66895	0.165	0.52668	-0.394	0.14006	-0.393	0.14125	-0.673	0.01168	-0.664	0.012892	-0.132	0.62269	-0.068	0.80005	-0.236	0.38503	-0.246	0.36518	0.327	0.20519	-0.766	0.0030941	-0.21	0.41625	-0.116	0.65371	0.011	0.96776	0.238	0.35814	-0.184	0.47706	0.232	0.37002	-0.404	0.11844	-0.115	0.6583	0.064	0.80333	-0.032	0.9057	-0.227	0.382	-0.243	0.34931	-0.21	0.41848	-0.174	0.50174	0.13	0.63181	0.011	0.96801	-0.235	0.38069	0.327	0.20547	0.229	0.37595	-0.064	0.80401	-0.175	0.49861	-0.375	0.14635	-0.251	0.33339	-0.495	0.055358	-0.447	0.083992	-0.308	0.23522	0.023	0.94299	-0.037	0.88604	-0.323	0.21376	-0.35	0.17576	-0.234	0.36636	0.111	0.67012	-0.061	0.81535	0.052	0.84155	0.165	0.524	-0.285	0.27401	-0.29	0.26489	-0.357	0.16854	-0.053	0.83866	-0.086	0.7475	-0.164	0.54297	-0.18	0.50236	-0.265	0.32144	-0.125	0.64212	-0.236	0.38206	-0.225	0.40529	-0.13	0.63116	-0.189	0.48019	-0.266	0.31893	-0.327	0.22924	-0.303	0.26516	-0.282	0.27592	0.02	0.93857	0.314	0.22456	-0.537	0.044778	-0.243	0.36496	-0.241	0.35237	0.047	0.86068	0.133	0.61822	-0.078	0.77387	-0.039	0.88589	0.105	0.68594	-0.194	0.4538	0.042	0.87112	0.039	0.8815	0.073	0.77859	0.21	0.41992	0.083	0.7589	0.06	0.82301	-0.079	0.76897	0.07	0.79398	-0.196	0.47089	-0.249	0.35955	0.248	0.35649	0.135	0.506	0.179	0.50729	0.202	0.45308	-0.015	0.93896	0.261	0.33451	0.568	0.063211	0.214	0.42628	0.08	0.76669	0.307	0.25133	0.148	0.58287	0.276	0.17033	-0.311	0.1191	0.496	0.15878	-0.061	0.76204	0.309	0.12838	0.586	0.097476	-0.043	0.83475	0.075	0.78149	0.171	0.40295	0.073	0.72173	-0.235	0.38095	0.097	0.74011	-0.285	0.15991	-0.261	0.19916	-0.162	0.4227	-0.25	0.21691	-0.155	0.59661	0.171	0.52664	0.188	0.488	0.208	0.44184	0.19	0.47867	-0.005	0.98876	-0.218	0.26142	0.025	0.92715	0.052	0.8461	0.034	0.90012	-0.324	0.23201	0.333	0.25554	-0.245	0.22402	-0.45	0.026952	0.76	0.076099	-0.235	0.24357	0.002	0.99392	-0.311	0.23181	-0.003	0.99229	0.347	0.41576	-0.084	0.67837	0.449	0.084417	0.01	0.96967	0.053	0.84356	0.01	0.96987	0.121	0.64953	0.065	0.80676	-0.558	0.036507	-0.489	0.25108	-0.034	0.89518	0.562	0.18817	0.319	0.22085	0.693	0.10472	0.044	0.82677	0.102	0.70574	0.015	0.94155	0.082	0.76023	-0.064	0.82627	0.376	0.053513	0.487	0.070696	0.515	0.05612	0.48	0.075192	-0.029	0.91547	0.839	0.0040309	0.102	0.61523	-0.752	0.00014255	0.261	0.31617	-0.243	0.22873	-0.142	0.48049	-0.035	0.86218	0.053	0.83868	0.054	0.8981	0.031	0.90361	0.477	0.066606	0.001	0.9961	-0.024	0.90334	0.243	0.34886	0.138	0.69397	-0.167	0.53084	-0.125	0.63926	-0.156	0.54805	0.149	0.56298	-1.848	7.03e-13	-1.594	6.72e-10	0.095	0.71477	-0.043	0.86796	0.112	0.66468	-0.235	0.36529	-0.102	0.69232	-0.317	0.22495	-0.203	0.43477	-0.12	0.6441	-0.099	0.70174	0.148	0.57977	-0.284	0.2747	0.146	0.57784	-0.442	0.087439	-0.479	0.074136	-0.483	0.071932	-0.389	0.1453	-0.075	0.77245	-0.016	0.94911	-0.266	0.30634	-0.107	0.68104	-0.09	0.72976	-0.501	0.053266	-0.252	0.32972	-0.281	0.27976	-0.263	0.31096	-0.3	0.24849	-0.326	0.20874	-0.285	0.27385	-0.118	0.64939	-0.239	0.35941	-0.166	0.52259	0.076	0.77096	-0.271	0.29666	-0.316	0.22292	-0.444	0.087465	-0.254	0.32848	0.277	0.28852	0.11	0.67246	0.136	0.60104	0.43	0.10103	-0.044	0.86527	-0.318	0.22165	-0.292	0.25879	0.37	0.15538	-0.208	0.43664	0.004	0.98741	-0.117	0.66255	-0.381	0.15649	-0.304	0.25775	-0.425	0.11444	0.05	0.85267	-0.019	0.94498	0.043	0.87421	0.004	0.98837	-0.15	0.57685	-0.403	0.1332	-0.388	0.14828	-0.047	0.85429	-0.123	0.6329	0.175	0.49898	-0.273	0.29184	-0.067	0.8014	-0.164	0.54072	-0.316	0.22442	0.197	0.46284	-0.33	0.21792	-0.497	0.062626	-0.247	0.35649	-0.165	0.53871	0.305	0.24068	0.229	0.3751	-0.262	0.31072	0.036	0.89074	0.277	0.28918	0.153	0.55683	0.105	0.68612	0.4	0.12758	-0.482	0.072331	-0.509	0.057773	-0.226	0.39917	-0.35	0.19063	-0.332	0.2176	-0.303	0.25952	0.111	0.58005	-0.228	0.38096	0.109	0.7974	-0.103	0.691	-0.051	0.84483	-0.213	0.20125	-0.175	0.27865	0.065	0.80282	0.308	0.38066	0.001	0.99542	0.331	0.21798	0.366	0.17261	0.344	0.2005	0.163	0.54658	0.321	0.2722	0.279	0.16231	0.11	0.67019	-0.041	0.87552	0.316	0.27798	0.007	0.97885	-0.433	0.095024	0.145	0.73491	0.165	0.52399	0.036	0.88986	0.243	0.34963	0.375	0.14878	0.481	0.26013	0.335	0.19523	0.32	0.21518	0.066	0.80641	0.143	0.59371	0.123	0.64673	0.088	0.74168	0.218	0.4166	0.001	0.99738	-0.228	0.59275	0.638	0.013841	0.18	0.48656	0.169	0.51322	-0.063	0.80747	-0.436	0.092203	0.708	0.096989	0.635	0.014419	0.205	0.42904	0.738	0.083733	-0.072	0.78065	-0.697	0.0070085	0.107	0.6822	-0.127	0.6253	0.094	0.71613	-0.105	0.6849	-0.05	0.84914	-0.405	0.34416	0.271	0.29814	0.027	0.91798	0.278	0.28684	0.049	0.85079	-0.117	0.65357	-0.492	0.27218	0.322	0.21684	-0.18	0.49075	0.3	0.24955	0.006	0.98175	-0.041	0.87451	0.525	0.22332	-0.368	0.15649	-0.822	0.0015148	-0.429	0.098752	-0.305	0.23832	-0.544	0.035807	0.366	0.3922	0.428	0.099086	0.015	0.95321	0.469	0.070829	0.149	0.56468	-0.26	0.31468	0.499	0.24481	-0.332	0.0873	-0.082	0.76291	-0.05	0.85417	-0.298	0.12533	-0.069	0.79958	-0.156	0.56578	0.116	0.69174	-0.746	0.00023908	-1.053	5.25e-05	-1.077	9.67e-08	-0.224	0.26578	-0.039	0.9105	-0.04	0.87707	-0.015	0.95423	-0.036	0.89	-0.046	0.85995	0.146	0.57407	0.252	0.47311	0.054	0.84039	0.048	0.8578	0.096	0.72146	0.101	0.70666	0.48	0.25897	0.263	0.32878	0.488	0.069136	0.308	0.25238	0.297	0.27118	0.719	0.092022	-0.25	0.35311	-0.494	0.065908	-0.2	0.45741	-0.194	0.47035	-0.115	0.78816
cs_120	chr19:8677438:SG	rs2918299	chr19	8677438	C	T	14.469	1.16e-09	chr19:7350159:SG	0.02	0.28322	0.006	0.80172	0.008	0.82729	-0.016	0.53752	-0.016	0.52109	0.005	0.75362	0.003	0.82047	-0.007	0.77198	0.018	0.5275	-0.006	0.7369	-0.008	0.66758	-0.012	0.5154	-0.01	0.6078	-0.032	0.22202	-0.028	0.27893	-0.022	0.39562	-0.036	0.1616	-0.045	0.075881	-0.01	0.70598	0.031	0.2173	0.004	0.86845	-0.013	0.60751	-0.037	0.14233	-0.073	0.0039296	-0.03	0.23219	-0.01	0.70344	0.008	0.74453	-0.002	0.93284	-0.047	0.065281	-0.053	0.03814	-0.006	0.80151	-0.023	0.37209	-0.009	0.73189	-0.034	0.19022	-0.02	0.43431	-0.043	0.087548	-0.013	0.62259	-0.066	0.0094996	-0.058	0.023615	-0.064	0.011595	-0.063	0.013648	0.003	0.89069	0.005	0.84644	-0.011	0.65916	-0.032	0.20638	0.014	0.588	-0.052	0.04084	-0.06	0.019037	-0.058	0.02315	-0.022	0.39794	-0.004	0.87281	0.021	0.42071	-0.012	0.62827	0.002	0.9222	0.05	0.050605	0	0.99776	0.015	0.54247	-0.003	0.90923	0.002	0.94276	0.013	0.60351	0.009	0.73477	-0.013	0.61191	-0.016	0.51916	-0.014	0.59673	0.057	0.024813	-0.017	0.51928	-0.014	0.57457	-0.006	0.79904	0.012	0.64753	-0.017	0.50081	0.017	0.49798	-0.013	0.61487	0.005	0.83041	-0.023	0.3654	-0.018	0.48473	0.01	0.68247	-0.007	0.78043	-0.002	0.94618	-0.019	0.44715	-0.036	0.15546	-0.001	0.97504	0.007	0.7854	-0.016	0.5204	0.007	0.77913	-0.024	0.35704	0.001	0.98286	-0.006	0.82256	0.033	0.19613	0.001	0.97708	-0.007	0.7936	-0.028	0.27194	0.009	0.7269	-0.01	0.70006	-0.038	0.13062	-0.03	0.24474	-0.002	0.94467	0.014	0.57507	-0.014	0.58268	-0.014	0.5889	0.012	0.62607	-0.011	0.65557	-0.028	0.27457	0.007	0.78141	-0.004	0.88856	-0.026	0.30682	-0.023	0.36897	-0.029	0.2503	0.031	0.25541	0.006	0.81472	-0.022	0.38348	-0.053	0.037685	0.018	0.48958	-0.001	0.96622	-0.001	0.95587	0.031	0.22253	-0.047	0.063767	-0.01	0.70338	-0.019	0.45359	0.022	0.3862	-0.036	0.16456	-0.012	0.64679	-0.037	0.14157	0.006	0.81407	-0.006	0.8263	-0.015	0.54958	-0.016	0.54263	-0.043	0.089801	-0.034	0.18435	0	0.99389	-0.015	0.55651	0.008	0.75136	-0.032	0.21179	-0.011	0.67991	-0.004	0.88563	-0.001	0.97691	-0.016	0.53425	-0.024	0.35227	-0.017	0.51467	-0.014	0.58259	0.033	0.20098	-0.012	0.64951	-0.008	0.74875	0.052	0.040769	0.019	0.46428	0.011	0.67951	-0.015	0.54508	0.02	0.43596	0.007	0.7856	0.009	0.72466	-0.005	0.85028	0.015	0.54859	0.011	0.67899	-0.011	0.65992	0.026	0.29833	0.039	0.12336	0.016	0.51875	0.007	0.78185	0.007	0.79282	0.026	0.30328	-0.017	0.50258	0.005	0.85432	0.003	0.91947	0.02	0.43622	0.035	0.17473	0.026	0.30916	0.031	0.21979	-0.013	0.62662	0.008	0.75307	-0.035	0.16842	-0.003	0.92609	-0.052	0.043259	0.009	0.71188	0.033	0.18814	0.026	0.30878	0.021	0.39659	0.014	0.57226	0.021	0.40246	-0.026	0.29731	0.036	0.16155	-0.019	0.46196	0.033	0.18924	0.002	0.93295	-0.006	0.80168	-0.021	0.4122	-0.035	0.16689	0.002	0.93326	0.014	0.59437	0.037	0.1469	0.006	0.79909	-0.023	0.37443	0.007	0.77839	-0.029	0.25251	0.02	0.43138	-0.018	0.47387	0.027	0.28741	-0.002	0.94806	0.058	0.0024221	0.048	0.01064	-0.064	0.012117	0.016	0.5404	0.018	0.48765	-0.026	0.30228	-0.004	0.88001	0.012	0.64563	-0.023	0.36828	0.002	0.93914	0.011	0.6648	-0.008	0.76544	-0.018	0.48522	-0.041	0.10901	-0.002	0.94973	0.034	0.18322	0.027	0.28323	-0.007	0.79692	-0.016	0.52691	-0.003	0.8939	-0.013	0.60824	0.031	0.21763	0.002	0.94312	0.003	0.89068	0.008	0.74632	0.024	0.3463	0.01	0.68147	-0.015	0.56054	-0.032	0.20726	-0.004	0.88129	0.047	0.064305	0.029	0.25262	0.012	0.63973	0.016	0.52324	0.01	0.68732	-0.006	0.80174	0.044	0.088798	0.013	0.61003	0.034	0.18014	0.022	0.37939	0.011	0.66287	-0.005	0.85046	0.002	0.953	0.015	0.55459	-0.003	0.89312	0.01	0.70139	-0.008	0.75413	0.006	0.80818	0.011	0.6693	-0.008	0.7471	0.033	0.18892	0.013	0.60083	-0.003	0.9058	0.016	0.53809	0.031	0.22591	0.022	0.38757	-0.035	0.17403	0.005	0.84306	0.031	0.23786	0.012	0.64572	0.01	0.69399	0.029	0.25956	0.002	0.92435	0.011	0.65841	0.032	0.2071	-0.012	0.64131	-0.005	0.84403	-0.006	0.82717	-0.006	0.80241	0.034	0.18665	-0.003	0.91037	0.038	0.13528	0.014	0.59557	0.027	0.29538	0.023	0.3623	0.024	0.34237	0.024	0.34976	-0.022	0.39249	-0.018	0.49001	-0.024	0.35012	0.004	0.86015	0.026	0.31189	0.022	0.38346	-0.024	0.34095	-0.042	0.098624	-0.041	0.10675	0.039	0.12079	0.016	0.51714	0.039	0.1249	0.031	0.22158	0.014	0.58506	0.033	0.19192	0.029	0.25042	0.036	0.15195	0.046	0.076076	0.021	0.41203	0.016	0.53552	0.038	0.13384	0.032	0.20509	0.037	0.14652	0.016	0.53147	0.027	0.2995	0.038	0.14024	0.047	0.064503	0.025	0.32441	0.027	0.29432	0.032	0.20581	0.013	0.63264	0.044	0.080818	0.02	0.45725	0.026	0.31059	0.028	0.26633	0.031	0.2312	0.001	0.96999	0.025	0.33113	0.011	0.66265	0.015	0.54898	0.019	0.45071	0.025	0.3262	0.027	0.30618	0.026	0.30377	0.032	0.21639	0.02	0.43451	-0.012	0.63968	-0.001	0.97072	-0.04	0.11613	-0.045	0.074207	-0.011	0.67195	0.017	0.5019	0.002	0.94131	-0.021	0.39596	-0.021	0.40654	-0.002	0.94275	0.001	0.96266	0.008	0.73997	-0.014	0.59332	-0.029	0.24427	-0.004	0.86444	0.003	0.91763	-0.017	0.50261	0.009	0.71523	-0.023	0.37187	-0.018	0.48542	-0.036	0.1592	-0.013	0.61545	-0.015	0.54574	-0.015	0.55828	-0.02	0.42046	-0.021	0.41007	-0.031	0.21497	-0.015	0.55424	-0.021	0.40843	-0.022	0.38569	-0.027	0.28002	-0.012	0.64595	0.042	0.093627	-0.013	0.6022	-0.004	0.88066	-0.041	0.10677	-0.017	0.48989	-0.021	0.40693	-0.022	0.39392	-0.036	0.1581	-0.01	0.60741	0.038	0.13531	0.004	0.87122	-0.003	0.91312	-0.008	0.75859	0.024	0.34122	0.033	0.19061	0.008	0.763	0.03	0.23518	0.034	0.17955	0.014	0.58816	0.019	0.45837	0.025	0.32392	-0.006	0.82491	0.019	0.45197	0.017	0.51339	0.037	0.14622	0.036	0.16222	0.031	0.21558	0.015	0.55623	0.026	0.31513	0.01	0.7057	0.015	0.56047	0.039	0.12922	0.027	0.28391	0.026	0.30947	0.023	0.35975	0.023	0.35683	0.021	0.41114	0.02	0.43484	0.015	0.56135	0.016	0.54036	0.014	0.57843	0.017	0.50979	0.014	0.58505	0.017	0.51272	0.021	0.41069	0.036	0.15801	0.01	0.70767	0.031	0.21643	0.036	0.15092	0.037	0.14041	0.025	0.32358	0.006	0.81596	-0.038	0.13733	0.017	0.5082	0.015	0.55946	0.008	0.75326	0.008	0.76021	0.016	0.51925	0.012	0.63235	-0.025	0.18346	-0.015	0.42611	-0.013	0.49237	-0.015	0.43906	-0.062	0.024155	-0.045	0.087571	-0.008	0.64724	0.015	0.41156	0.02	0.27578	-0.007	0.79153	-0.039	0.1257	-0.027	0.2822	0.001	0.97462	-0.012	0.51004	-0.007	0.70555	-0.036	0.18106	-0.027	0.28271	-0.031	0.23072	0.01	0.69466	0.009	0.72993	0.001	0.98057	-0.001	0.97238	-0.004	0.88173	0.189	1.04e-13	-0.014	0.59	0	0.98655	-0.006	0.8037	0.018	0.47928	-0.007	0.79708	-0.004	0.86054	0.008	0.76694	0.008	0.76303	0.01	0.69337	0.001	0.95568	0.013	0.60381	-0.041	0.10735	-0.002	0.94077	0.034	0.18001	0.005	0.85179	-0.024	0.34004	-0.067	0.0083514	-0.065	0.01065	-0.014	0.56991	0.023	0.3589	-0.001	0.97884	-0.034	0.18648	0.034	0.17536	-0.015	0.54787	-0.006	0.82663	-0.022	0.38433	-0.067	0.0087594	-0.028	0.27465	-0.019	0.44917	-0.022	0.39169	-0.013	0.61474	-0.026	0.30388	-0.024	0.3484	0	0.99049	-0.034	0.18373	-0.04	0.11394	-0.024	0.33654	0.009	0.73096	-0.025	0.32299	-0.032	0.20845	-0.269	1.9e-26	0.035	0.17543	0.004	0.87878	0.032	0.2174	-0.001	0.96808	-0.001	0.97589	-0.011	0.67401	0.009	0.73425	-0.012	0.62525	-0.006	0.82071	-0.009	0.72982	0.003	0.9004	-0.019	0.46221	-0.001	0.9814	-0.001	0.96802	-0.003	0.9109	-0.004	0.86444	0.002	0.89524	0.01	0.6092	0.007	0.71435	0.009	0.62211	-0.035	0.20527	-0.02	0.45967	-0.003	0.89121	0.021	0.4043	0.008	0.74375	-0.034	0.33255	-0.013	0.60324	0.002	0.92203	0.017	0.49069	0.014	0.59133	-0.023	0.51365	-0.026	0.29973	-0.013	0.62211	0.004	0.86525	0.022	0.39467	0.009	0.72967	0.001	0.95772	-0.011	0.67018	-0.003	0.89845	0.005	0.84847	0.008	0.74917	-0.014	0.59042	-0.01	0.70448	0.025	0.31871	0.008	0.76197	-0.01	0.70469	0.006	0.80762	0.01	0.69323	0.026	0.30052	0.004	0.87607	0.011	0.67091	0.005	0.85028	0.003	0.89241	-0.046	0.067662	0.033	0.1989	0.024	0.35067	0.015	0.5657	0.001	0.97788	0.012	0.63714	-0.051	0.048565	0.012	0.73057	-0.014	0.57962	-0.007	0.79175	-0.02	0.43354	-0.034	0.19292	-0.015	0.66718	0.046	0.06842	0.032	0.20622	-0.019	0.57479	-0.023	0.36727	-0.024	0.34992	-0.017	0.49392	0.001	0.95759	-0.031	0.37111	-0.026	0.30511	0.007	0.79119	-0.229	3.79e-19	-0.24	6.23e-21	-0.232	1.35e-19	-0.242	2.44e-21	-0.243	1.96e-21	0.049	0.058329	-0.272	2.15e-15	0.038	0.14008	0.03	0.24873	0.032	0.2095	0.023	0.36729	0.031	0.23391	0.015	0.55209	-0.001	0.98046	0.009	0.63678	-0.001	0.95389	-0.006	0.80763	-0.015	0.54828	-0.045	0.081787	-0.009	0.71832	-0.009	0.72263	-0.011	0.67492	-0.001	0.96998	0.007	0.78392	-0.003	0.89296	0.004	0.87778	-0.032	0.21506	0.006	0.79884	0.004	0.8645	0.012	0.63999	-0.018	0.46803	-0.034	0.17839	-0.019	0.45467	-0.011	0.66413	-0.019	0.4624	0.01	0.69265	-0.006	0.79874	0.014	0.5789	0.007	0.77979	0.001	0.95943	0.003	0.89258	-0.021	0.40054	-0.022	0.38604	-0.024	0.3385	0.016	0.51981	0.002	0.92342	-0.024	0.35349	-0.001	0.97361	-0.042	0.096095	-0.007	0.77714	0	0.98651	-0.027	0.2798	-0.035	0.16285	0.01	0.68442	-0.017	0.51391	-0.034	0.18026	-0.033	0.19891	-0.027	0.28942	-0.007	0.77645	-0.017	0.50479	-0.003	0.91165	-0.005	0.8484	-0.009	0.73172	0.052	0.040166	0.163	1.49e-10	0.01	0.69424	-0.013	0.60312	-0.015	0.55842	-0.004	0.88472	-0.01	0.68701	0.004	0.86213	0.006	0.80124	-0.015	0.56508	-0.012	0.63994	-0.012	0.63857	-0.016	0.52694	-0.008	0.75753	-0.01	0.68986	-0.011	0.67625	0.011	0.65443	0.018	0.49159	-0.018	0.4672	-0.027	0.28907	-0.022	0.3892	-0.03	0.23528	-0.029	0.25185	-0.034	0.18146	0.006	0.80234	0.003	0.90358	-0.006	0.82732	0.004	0.88155	0.014	0.59775	0.019	0.46958	-0.012	0.63349	-0.013	0.61468	0.009	0.72326	-0.006	0.82213	-0.048	0.056029	-0.053	0.035905	-0.032	0.20367	-0.016	0.54088	-0.022	0.39072	-0.002	0.95065	-0.023	0.37277	-0.011	0.65593	0.026	0.29792	-0.017	0.50423	-0.013	0.62162	-0.039	0.1226	-0.017	0.49367	0.008	0.75353	-0.044	0.086309	-0.024	0.35533	-0.038	0.13603	-0.019	0.46535	-0.048	0.055892	-0.004	0.884	-0.019	0.4538	0.018	0.48581	0.029	0.24966	0.021	0.41804	-0.009	0.72508	-0.015	0.55331	0.009	0.76885	-0.054	0.03246	-0.003	0.9159	-0.039	0.12063	-0.035	0.1705	0.012	0.63851	-0.014	0.58445	-0.033	0.20014	-0.042	0.10041	0.005	0.83236	-0.01	0.69236	-0.034	0.18397	-0.029	0.25698	-0.007	0.79095	0.001	0.95549	-0.051	0.048498	-0.031	0.21958	-0.093	0.00026924	0.183	1.05e-12	-0.032	0.21267	-0.031	0.22409	-0.051	0.045271	-0.016	0.52948	-0.026	0.31447	-0.027	0.29532	-0.061	0.015859	-0.02	0.43532	-0.007	0.79019	-0.041	0.1057	-0.05	0.051105	-0.002	0.93326	-0.064	0.012297	-0.036	0.1643	-0.009	0.73133	-0.002	0.92862	0	0.99506	-0.044	0.081057	0.008	0.7577	-0.013	0.61382	-0.036	0.15271	-0.042	0.10364	-0.039	0.13613	-0.027	0.30211	-0.033	0.20332	-0.039	0.1281	-0.018	0.48692	-0.014	0.59568	-0.051	0.048839	-0.018	0.33553	-0.023	0.37006	-0.034	0.18693	0.022	0.23138	-0.058	0.025359	-0.023	0.38765	-0.027	0.30109	-0.006	0.81749	0.02	0.43779	-0.001	0.95686	0.017	0.37656	-0.002	0.92495	-0.023	0.39988	-0.004	0.83883	-0.002	0.90631	-0.02	0.47391	0.005	0.77365	0.022	0.38782	-0.007	0.72442	-0.001	0.97337	-0.048	0.058904	0.008	0.75951	0.025	0.19059	0.026	0.17579	0.042	0.026314	0.019	0.30679	-0.005	0.85622	0	0.98837	-0.006	0.82209	-0.01	0.6964	-0.005	0.8542	-0.049	0.15943	0.014	0.46248	0.007	0.78947	0.002	0.93976	-0.008	0.74938	-0.043	0.098133	-0.035	0.18466	-0.017	0.35671	-0.009	0.64203	-0.072	0.038585	-0.021	0.26852	0.001	0.97049	-0.004	0.88773	-0.001	0.95327	-0.031	0.3735	-0.006	0.74512	-0.014	0.57354	0.008	0.75577	0.003	0.89838	-0.015	0.5657	-0.014	0.59447	-0.008	0.745	-0.036	0.15685	-0.017	0.62241	0.037	0.14668	-0.034	0.32418	0.003	0.91281	-0.052	0.13393	-0.005	0.7964	0.011	0.67147	0.018	0.34072	-0.058	0.024039	0.018	0.49044	0.002	0.89329	-0.015	0.56968	-0.02	0.44406	-0.028	0.2809	-0.016	0.53635	-0.002	0.94441	0.003	0.8693	-0.013	0.49918	-0.046	0.071037	-0.016	0.40147	-0.009	0.63928	-0.032	0.087959	-0.025	0.32279	-0.014	0.68906	-0.037	0.14376	-0.005	0.83293	-0.033	0.082299	-0.033	0.078439	-0.011	0.65921	-0.022	0.42439	-0.019	0.4609	-0.02	0.42418	0.015	0.55029	0.012	0.62863	-0.009	0.70963	-0.016	0.52283	-0.027	0.29637	-0.036	0.15909	-0.004	0.8856	-0.009	0.71056	-0.007	0.78495	0.003	0.90245	-0.035	0.17094	-0.022	0.3803	0.005	0.84085	-0.012	0.64096	-0.005	0.83223	-0.008	0.75176	-0.017	0.49309	0.038	0.13572	0.042	0.10003	-0.006	0.82231	0.01	0.70834	-0.028	0.26232	-0.026	0.31587	-0.011	0.6627	-0.005	0.84202	-0.031	0.22907	-0.001	0.98237	0.014	0.57708	0.012	0.626	0.007	0.78597	-0.026	0.30263	-0.006	0.80292	-0.001	0.97959	0.006	0.80358	-0.001	0.96846	-0.015	0.56954	-0.018	0.48329	-0.033	0.19613	0.03	0.23781	-0.022	0.39967	0.005	0.85796	-0.021	0.39885	-0.007	0.79137	-0.018	0.47813	0.01	0.68325	0.006	0.8044	0.026	0.30516	0.025	0.32178	0.018	0.48744	0.015	0.56151	0.002	0.9258	0.065	0.011892	0.124	1.34e-06	-0.019	0.45582	0.012	0.63639	-0.013	0.60246	-0.012	0.64805	0.012	0.63265	-0.003	0.90892	-0.009	0.72671	-0.008	0.74222	0.008	0.75488	-0.016	0.52233	0	0.99564	-0.016	0.53491	-0.004	0.88419	-0.015	0.55308	-0.003	0.91173	-0.058	0.024828	-0.031	0.22407	-0.016	0.53294	0.048	0.063545	0.051	0.045508	-0.015	0.56637	0	0.98701	-0.003	0.90043	0.012	0.6323	0.002	0.9492	-0.024	0.34507	-0.018	0.49002	-0.02	0.4416	0.031	0.23168	0.035	0.17652	-0.001	0.97445	-0.006	0.82949	-0.007	0.77221	-0.004	0.882	0.009	0.63162	0.017	0.50041	0.009	0.78307	-0.029	0.25428	-0.03	0.24384	-0.026	0.099569	-0.006	0.67747	-0.019	0.46735	-0.005	0.86049	-0.027	0.14429	-0.032	0.2146	-0.036	0.15884	-0.042	0.1009	-0.055	0.033247	-0.018	0.49069	-0.013	0.49329	-0.033	0.19752	-0.004	0.87828	-0.034	0.19457	-0.019	0.45797	-0.029	0.26109	-0.03	0.39306	-0.025	0.31607	0.004	0.88274	0.013	0.622	0.013	0.60991	-0.053	0.12631	-0.04	0.11513	-0.039	0.12139	0.061	0.017665	0.018	0.48298	0.054	0.034645	0.046	0.072054	0.037	0.14559	-0.036	0.15884	-0.004	0.90287	0.02	0.43233	0.016	0.52162	-0.015	0.55777	-0.011	0.6739	0.028	0.26884	-0.023	0.50777	0.022	0.39755	0.016	0.52317	-0.024	0.49684	-0.023	0.35513	0.013	0.60834	0.027	0.28802	0.025	0.32813	0.02	0.42231	-0.031	0.21586	-0.029	0.25665	-0.041	0.24548	0.021	0.42206	0.02	0.43348	0.019	0.46678	-0.039	0.12044	-0.025	0.33421	-0.014	0.70223	-0.004	0.88986	-0.009	0.71131	-0.014	0.5739	-0.026	0.3024	-0.062	0.014423	-0.029	0.40796	0.049	0.054796	0.031	0.2216	0.027	0.29396	-0.02	0.42294	-0.017	0.50336	0.006	0.85573	0.002	0.94357	-0.005	0.8325	-0.011	0.67596	-0.048	0.059057	0	0.98714	-0.034	0.33662	0.008	0.66605	0.001	0.97754	-0.003	0.91558	0.004	0.84362	-0.012	0.63177	-0.034	0.18571	-0.029	0.27208	0.049	0.010143	-0.005	0.83925	0.036	0.060547	0.033	0.08438	0.021	0.44803	-0.02	0.4272	-0.024	0.34859	-0.028	0.2723	-0.028	0.27608	-0.014	0.58037	-0.004	0.88669	0.018	0.49179	0.037	0.1429	0.013	0.61934	0.004	0.8845	0.019	0.58881	-0.034	0.18801	-0.011	0.65404	-0.04	0.12083	-0.052	0.045358	-0.039	0.25268	0.003	0.9155	0.01	0.70018	-0.001	0.9602	-0.015	0.55266	0.017	0.62589
cs_121	chr22:39449893:SG	rs1005522	chr22	39449893	A	C	24.017	1.16e-09		-0.012	0.458401	0.039	0.069377	-0.007	0.79236	0.005	0.800129	-0.022	0.295109	-0.011	0.417222	-0.013	0.310703	-0.022	0.31244	-0.02	0.38603	-0.053	0.000648	-0.056	0.000266	-0.052	0.000701	-0.049	0.001881	-0.026	0.233375	-0.03	0.16763	0.023	0.288726	0.03	0.156299	-0.002	0.922225	-0.029	0.17224	-0.007	0.727629	-0.021	0.321509	-0.014	0.52025	0.023	0.280902	-0.003	0.899385	0.011	0.594514	-0.022	0.293008	0.028	0.199521	0.019	0.380169	0.005	0.810018	-0.014	0.52412	0.002	0.917864	0.02	0.362885	-0.025	0.243894	0.016	0.450496	-0.012	0.561002	0.025	0.242263	0.03	0.166097	0.013	0.548777	0.007	0.731347	0.003	0.872256	0.008	0.719296	0.011	0.606163	0.022	0.299954	0.037	0.082409	-0.013	0.55885	0.01	0.658208	-0.003	0.884114	0.01	0.635247	0.004	0.866354	-0.024	0.256318	-0.045	0.035988	-0.027	0.200295	-0.013	0.53962	-0.014	0.50368	-0.005	0.818867	-0.019	0.374906	-0.009	0.685755	-0.01	0.638183	-0.02	0.353053	-0.009	0.674619	-0.035	0.098073	-0.024	0.272967	-0.017	0.429246	-0.019	0.376254	-0.007	0.742213	-0.019	0.379109	0.008	0.716897	-0.009	0.690733	-0.011	0.600655	-0.004	0.838098	-0.015	0.479766	-0.006	0.786454	-0.006	0.770034	0.002	0.932012	0.015	0.482596	-0.014	0.523622	-0.025	0.245859	0	0.988797	0.016	0.444991	-0.009	0.691757	0.015	0.482015	0.042	0.049799	-0.019	0.377388	-0.043	0.041078	0.008	0.718911	-0.008	0.725574	-0.033	0.124634	-0.014	0.526876	-0.008	0.720202	-0.009	0.673984	0.003	0.894579	-0.024	0.261462	-0.009	0.676262	0.009	0.677324	-0.013	0.534169	-0.014	0.507155	0.002	0.945343	-0.021	0.325233	-0.017	0.423104	-0.022	0.299011	-0.02	0.352915	-0.028	0.181847	-0.014	0.524889	0.009	0.663397	-0.002	0.932497	0.002	0.921702	-0.004	0.845328	-0.007	0.758532	-0.026	0.22752	-0.018	0.405016	-0.005	0.80907	-0.018	0.40743	0.004	0.854501	-0.019	0.393829	-0.016	0.45277	-0.021	0.330501	-0.021	0.317146	-0.01	0.645516	0.003	0.890665	-0.036	0.089948	-0.027	0.209084	-0.026	0.226435	-0.007	0.746567	-0.004	0.867773	-0.009	0.690378	-0.01	0.645907	-0.016	0.461192	0.032	0.139471	0.017	0.423927	0.026	0.221373	-0.019	0.368412	0.023	0.282739	-0.023	0.281301	0.021	0.334318	0.018	0.392853	0.008	0.702535	0.01	0.650099	-0.004	0.846856	0.009	0.662142	-0.04	0.061843	-0.008	0.697867	0.028	0.18517	-0.004	0.850204	-0.009	0.676669	-0.026	0.220659	-0.004	0.867838	0.005	0.834229	0.017	0.420169	0	0.992111	0.001	0.947717	0.002	0.937534	-0.031	0.148833	0.013	0.552645	-0.019	0.373193	-0.012	0.573235	-0.001	0.954556	-0.043	0.043557	0.005	0.804455	-0.019	0.382645	0.01	0.643495	0.019	0.385353	-0.021	0.336042	0.01	0.645508	0.006	0.788169	0.003	0.873873	-0.001	0.948694	0.014	0.549954	-0.008	0.709257	-0.009	0.689127	0.015	0.495343	0.001	0.968367	-0.027	0.211046	-0.041	0.051578	-0.02	0.347277	-0.01	0.65464	0	0.986181	-0.01	0.636965	-0.035	0.104533	-0.027	0.214588	-0.024	0.269233	-0.027	0.209526	-0.011	0.59567	-0.029	0.174905	-0.034	0.109545	-0.032	0.133619	-0.001	0.974773	-0.012	0.582115	-0.001	0.951252	-0.026	0.220195	-0.02	0.342406	-0.025	0.238865	-0.037	0.084604	-0.038	0.079996	-0.023	0.28069	-0.02	0.344396	-0.013	0.555188	0.002	0.880897	-0.002	0.920338	0.123	7.07e-09	0.002	0.909605	0.003	0.879197	-0.018	0.397492	0.01	0.623629	0.017	0.423766	-0.001	0.973542	0.003	0.898083	-0.004	0.842461	-0.001	0.962766	-0.009	0.674557	0.009	0.674312	-0.019	0.378235	-0.004	0.870147	0.015	0.477225	-0.003	0.898791	0.026	0.215184	0.025	0.241552	0.015	0.492975	0.004	0.837836	-0.005	0.826732	0.014	0.52159	-0.013	0.53043	0.007	0.740415	-0.022	0.30445	0.008	0.698727	0.014	0.503384	-0.014	0.509213	-0.017	0.437917	0.001	0.982279	-0.008	0.713811	0.027	0.210338	-0.015	0.482519	-0.022	0.29885	0.015	0.49541	-0.016	0.457902	-0.005	0.806543	-0.023	0.281492	-0.026	0.227393	-0.027	0.209597	-0.034	0.116513	-0.022	0.300864	-0.009	0.679199	0.012	0.581365	0.014	0.521015	-0.004	0.852655	-0.011	0.613151	-0.003	0.898241	-0.017	0.420188	-0.019	0.365751	-0.02	0.357662	-0.022	0.293786	0	0.992024	-0.022	0.295718	0.019	0.365212	0.002	0.915624	-0.035	0.104344	-0.043	0.048345	-0.006	0.784235	-0.031	0.148426	-0.009	0.669003	0.015	0.492172	-0.01	0.657193	0.013	0.534992	0.005	0.798269	0.016	0.456423	-0.01	0.643324	0.005	0.808156	-0.032	0.141477	0.01	0.65245	0.025	0.245294	-0.011	0.610878	0.012	0.574046	-0.032	0.138371	-0.002	0.917601	0.02	0.351683	-0.018	0.392953	0.04	0.062306	0.01	0.648937	-0.005	0.833488	0.018	0.407125	-0.023	0.283425	0.025	0.248903	-0.01	0.649593	-0.009	0.6802	-0.025	0.236189	-0.007	0.753015	-0.015	0.478649	0	0.988788	0.002	0.930532	0	0.986248	-0.008	0.715444	0.019	0.375582	0.011	0.605691	-0.044	0.039684	0	0.992091	-0.004	0.847831	-0.003	0.892828	0.012	0.580291	0.013	0.544312	0.001	0.976241	-0.026	0.227752	-0.004	0.863231	0.01	0.644535	0.003	0.892599	0.029	0.201688	-0.002	0.942882	0.013	0.555885	0.02	0.347002	0.012	0.574074	-0.005	0.811269	0.02	0.349732	0.001	0.957301	0.015	0.476338	0.021	0.33829	0.017	0.442117	0.015	0.475169	-0.011	0.613327	0.003	0.89827	-0.01	0.652851	-0.001	0.970659	-0.032	0.132495	-0.061	0.00441	-0.018	0.408947	0.033	0.121209	-0.012	0.562555	-0.022	0.291756	-0.017	0.421008	-0.011	0.593832	-0.018	0.39027	0.001	0.95632	-0.011	0.589325	0.017	0.412808	-0.007	0.753033	0.019	0.362244	0.014	0.503477	-0.014	0.514612	-0.006	0.796802	-0.008	0.700734	-0.006	0.787874	-0.011	0.612466	-0.006	0.792652	-0.006	0.783631	-0.019	0.37159	-0.006	0.77893	-0.007	0.736866	0	0.984043	0.008	0.708281	-0.009	0.672407	-0.009	0.664335	-0.006	0.781682	-0.004	0.85307	-0.007	0.725696	-0.037	0.085222	-0.019	0.371512	-0.008	0.693708	-0.02	0.347299	-0.007	0.750872	-0.007	0.726339	0.002	0.933322	0.009	0.658787	-0.035	0.026708	-0.003	0.882352	-0.014	0.511539	0.033	0.124735	0.023	0.26868	-0.005	0.82478	0.003	0.891225	0.004	0.849569	0.016	0.4578	-0.002	0.932487	-0.016	0.452783	0	1	-0.001	0.982178	-0.017	0.412773	0.022	0.302472	0.001	0.977498	-0.004	0.849389	0.015	0.496667	-0.004	0.854942	0.004	0.840635	-0.003	0.903339	0.004	0.857701	0.003	0.899829	-0.006	0.767159	0.002	0.942655	0	1	0.003	0.901069	-0.011	0.622588	0.019	0.375786	-0.005	0.80843	-0.002	0.936513	-0.004	0.859795	-0.004	0.840046	-0.013	0.545467	0	1	0	0.988774	-0.005	0.820199	-0.005	0.820049	-0.004	0.865627	-0.013	0.546453	0.01	0.642493	0.003	0.891107	-0.012	0.569241	-0.004	0.862429	-0.02	0.345523	0	0.992065	0.002	0.929512	-0.012	0.573601	-0.002	0.91817	-0.011	0.596677	0.004	0.849767	0.008	0.597498	-0.006	0.682907	-0.005	0.727301	-0.006	0.725408	-0.002	0.92167	0.014	0.51679	-0.022	0.108265	-0.016	0.298546	-0.024	0.124712	-0.009	0.67396	0.016	0.450497	-0.015	0.479777	-0.017	0.4172	0.013	0.405644	0.009	0.55733	-0.005	0.82096	0.013	0.55663	-0.051	0.017186	0.174	2.12e-16	0.129	1.22e-09	-0.008	0.695779	-0.006	0.774204	-0.012	0.576028	-0.03	0.161171	-0.015	0.4795	0.184	3.92e-18	-0.01	0.641259	0.206	3.22e-22	0.003	0.884507	-0.006	0.793976	0.073	0.000572	0.084	8.72e-05	0.118	3.13e-08	-0.001	0.952889	0.27	2.47e-37	-0.055	0.009779	-0.032	0.125944	-0.055	0.009643	-0.017	0.415043	-0.03	0.160683	-0.032	0.139264	0.003	0.897659	-0.022	0.30459	0.004	0.838362	-0.047	0.026365	-0.056	0.009043	-0.009	0.66275	-0.038	0.070214	-0.011	0.619232	0.001	0.955599	0.028	0.185848	-0.036	0.0909	-0.006	0.789294	-0.007	0.733828	-0.012	0.575114	-0.016	0.459618	-0.006	0.796409	0.044	0.038559	0.017	0.412912	0.051	0.01589	-0.028	0.191092	0.033	0.126831	-0.011	0.6096	0.007	0.758904	0.011	0.622031	0.003	0.901471	0.023	0.280465	0	1	0.011	0.617332	0.018	0.398899	0.037	0.081322	-0.01	0.644508	0.02	0.357921	0.008	0.719944	-0.01	0.6303	0.004	0.866172	-0.042	0.045541	0.023	0.282878	0.023	0.285746	0.024	0.26654	0.028	0.19293	0.005	0.755989	-0.001	0.930413	-0.025	0.110952	-0.018	0.262421	-0.018	0.44352	-0.004	0.85014	-0.042	0.047637	0.007	0.734347	0.003	0.877353	0.018	0.522	-0.006	0.796952	-0.027	0.20254	0.008	0.714091	0.007	0.752341	-0.004	0.87705	0.004	0.863173	-0.024	0.264922	-0.039	0.06902	-0.007	0.758695	-0.026	0.226363	0.002	0.916303	0.009	0.691106	-0.048	0.024778	-0.03	0.158848	-0.002	0.935202	-0.015	0.476141	-0.026	0.224212	-0.01	0.639497	-0.027	0.200483	-0.003	0.891154	-0.011	0.619906	-0.035	0.106258	-0.04	0.062507	-0.004	0.851274	-0.002	0.937239	0.026	0.22677	0.013	0.553537	-0.009	0.664046	0.031	0.159394	0.03	0.162748	-0.014	0.517896	0.009	0.679081	0.035	0.109705	-0.01	0.641419	0.014	0.61617	0.023	0.280061	0.011	0.606236	0.025	0.253495	0.012	0.56483	0.037	0.18998	0.05	0.018634	0.039	0.068164	0.023	0.42865	0	1	-0.031	0.150757	0.061	0.004058	0.041	0.055241	0.001	0.97252	-0.035	0.099502	-0.05	0.017518	-0.019	0.384444	-0.032	0.133565	-0.018	0.41249	-0.022	0.310554	-0.031	0.15359	-0.01	0.659157	-0.008	0.76766	0.016	0.450091	0.004	0.839131	0.018	0.411	0.012	0.568415	0.005	0.808755	-0.019	0.367146	0.034	0.22903	0.022	0.142474	-0.027	0.214318	-0.025	0.249617	-0.027	0.216928	-0.025	0.251126	0.001	0.97033	0.008	0.702787	0.006	0.776265	0.001	0.95782	-0.003	0.894161	-0.014	0.524805	-0.004	0.844385	0.004	0.842134	-0.003	0.873479	-0.003	0.899098	-0.016	0.459801	-0.008	0.714728	0.007	0.726983	-0.009	0.659788	-0.017	0.424576	0.007	0.743386	-0.011	0.592799	-0.011	0.603399	-0.041	0.054149	-0.035	0.098448	-0.021	0.321817	0.001	0.962684	0.011	0.610745	-0.033	0.121433	0.037	0.079417	-0.017	0.428626	-0.009	0.675269	-0.017	0.440234	-0.011	0.606909	0.002	0.945059	-0.015	0.469625	-0.01	0.634597	-0.011	0.604677	0.01	0.622478	-0.02	0.350571	0.001	0.951173	-0.011	0.598787	0.009	0.662418	0.005	0.811872	-0.02	0.35126	-0.019	0.36697	-0.02	0.34864	-0.002	0.938258	-0.004	0.837811	-0.021	0.323958	-0.022	0.300442	-0.043	0.044065	0.007	0.762119	-0.001	0.974897	-0.003	0.89008	-0.008	0.712088	0.001	0.952876	0	0.992032	-0.01	0.641259	0.045	0.034836	-0.007	0.747552	0.008	0.724523	-0.015	0.473714	-0.02	0.341098	-0.01	0.640936	-0.033	0.124386	-0.031	0.152256	-0.001	0.9578	-0.002	0.941964	-0.002	0.920558	-0.01	0.634938	0.016	0.46422	0.013	0.552665	-0.035	0.099478	-0.031	0.147888	0	0.992021	-0.018	0.395227	-0.009	0.679593	-0.009	0.691672	-0.025	0.256452	-0.024	0.261422	-0.019	0.373828	-0.04	0.060034	0.003	0.893568	0.017	0.414727	-0.029	0.169679	0.001	0.972442	-0.045	0.034199	-0.028	0.18421	0.008	0.718854	-0.055	0.00951	-0.019	0.383016	0.015	0.475159	-0.045	0.035652	0.021	0.331337	-0.058	0.006747	-0.024	0.268628	-0.025	0.243755	-0.035	0.108361	-0.084	8.87e-05	-0.005	0.821567	0.002	0.938774	-0.031	0.143931	-0.042	0.050943	-0.037	0.079281	-0.026	0.220266	-0.039	0.069038	-0.031	0.144505	-0.021	0.318775	-0.018	0.498766	-0.017	0.427209	-0.04	0.060662	0.01	0.639142	-0.03	0.165343	-0.017	0.429653	-0.039	0.064308	-0.003	0.894295	0.007	0.755687	-0.039	0.06925	-0.036	0.093692	-0.017	0.42696	-0.017	0.417729	-0.012	0.565424	0.011	0.613957	-0.006	0.782854	-0.004	0.83913	-0.004	0.843239	-0.031	0.147124	-0.022	0.31558	-0.019	0.377975	-0.006	0.795585	0.002	0.944223	0	0.992168	-0.002	0.944616	0.014	0.499296	-0.023	0.275282	0.004	0.868805	0.001	0.978939	-0.008	0.723779	-0.038	0.077529	0.017	0.432365	0.04	0.059402	-0.048	0.027787	-0.045	0.038917	-0.013	0.558244	-0.011	0.616311	-0.027	0.20996	-0.048	0.02436	0.001	0.96627	0.01	0.65811	-0.038	0.079505	-0.045	0.035782	-0.018	0.403172	-0.015	0.481338	0.022	0.305682	0.019	0.391193	0.058	0.007289	0.029	0.061842	-0.002	0.937197	-0.004	0.859279	-0.009	0.571637	-0.016	0.463999	0.013	0.56708	-0.001	0.949311	-0.047	0.030002	-0.043	0.044639	-0.016	0.449457	0.007	0.655179	0	0.986185	0.025	0.27613	0.02	0.193408	0.012	0.441723	0.001	0.98063	0.01	0.537565	0.034	0.111477	0	0.980728	0.019	0.221897	-0.009	0.686308	0.023	0.29922	0.009	0.565102	0.018	0.25238	0.007	0.647653	0.013	0.424516	0.038	0.080554	0.008	0.703783	0.012	0.57242	0.013	0.545961	-0.04	0.058714	-0.017	0.55626	-0.049	0.001514	-0.06	0.005451	-0.058	0.0069	-0.063	0.003525	-0.001	0.969594	-0.043	0.050261	0.003	0.87437	-0.002	0.909097	-0.005	0.86294	-0.041	0.00972	-0.025	0.238406	-0.013	0.544308	-0.018	0.407339	0.021	0.46642	-0.031	0.049832	-0.023	0.286438	0.041	0.058121	0.04	0.058835	0.013	0.549933	0.023	0.286202	0.038	0.078978	0.006	0.783076	0.037	0.19394	0.03	0.166254	0.016	0.58437	0.012	0.588927	-0.033	0.25652	-0.029	0.063289	-0.062	0.004045	-0.055	0.000353	0.018	0.391993	-0.03	0.1743	0.045	0.003531	-0.002	0.912152	-0.003	0.905724	-0.007	0.745848	-0.039	0.068947	0.011	0.59835	-0.054	0.000584	-0.002	0.911924	0	1	-0.002	0.901871	-0.012	0.454027	0	0.988714	-0.003	0.89479	-0.037	0.1981	-0.028	0.185362	-0.027	0.203835	0.001	0.947214	-0.015	0.356004	0	0.986234	-0.011	0.64656	0.01	0.631986	0.013	0.5565	-0.007	0.751555	-0.007	0.747669	-0.008	0.723018	0.016	0.461299	0.002	0.914326	-0.008	0.706756	-0.013	0.550624	-0.016	0.456458	-0.017	0.43736	-0.01	0.629905	-0.002	0.908572	-0.01	0.634147	-0.019	0.368415	-0.01	0.648865	-0.019	0.370573	0.006	0.766202	-0.013	0.55323	-0.05	0.019584	-0.048	0.023846	-0.005	0.816411	-0.012	0.590587	0.002	0.944765	0.005	0.832482	-0.034	0.109907	0.038	0.07472	-0.014	0.506191	0.009	0.665616	-0.01	0.631303	-0.009	0.67405	-0.014	0.518981	0.017	0.432675	-0.023	0.284879	0.009	0.686833	-0.019	0.372735	-0.023	0.284678	-0.023	0.280922	-0.029	0.181406	0.008	0.702278	-0.013	0.555486	0.043	0.04325	-0.011	0.596545	-0.026	0.231889	-0.003	0.896348	0.009	0.691062	-0.034	0.111193	-0.031	0.151125	-0.024	0.256185	-0.031	0.140799	-0.01	0.642575	0.012	0.582279	0.01	0.627526	-0.027	0.217684	-0.019	0.38911	0.013	0.542592	0.004	0.867816	-0.001	0.97621	0.002	0.930008	0.01	0.650101	0.006	0.78337	0.012	0.586888	0.013	0.532123	-0.028	0.191118	0.049	0.020013	-0.032	0.128503	0.023	0.279353	0	0.986181	-0.006	0.78235	-0.015	0.49328	-0.023	0.291405	-0.012	0.579015	-0.032	0.129541	-0.039	0.069852	-0.032	0.133099	-0.02	0.350994	-0.013	0.555971	0.049	0.020699	0.02	0.347006	-0.013	0.557468	-0.026	0.228981	0	0.988773	0.013	0.553017	-0.046	0.032135	-0.046	0.033268	0.027	0.215166	-0.003	0.894246	-0.005	0.803302	-0.005	0.802748	0.003	0.828972	-0.007	0.74669	-0.009	0.74767	0.003	0.9022	-0.025	0.236807	-0.011	0.394982	-0.002	0.898192	-0.012	0.580791	-0.007	0.77195	0.038	0.01359	-0.008	0.716036	-0.007	0.745705	-0.011	0.621117	-0.025	0.23893	0.028	0.19672	0.012	0.440023	0.007	0.758656	-0.036	0.089006	0.011	0.60288	-0.041	0.05629	-0.041	0.055309	-0.016	0.57965	0.003	0.874616	-0.003	0.894673	-0.025	0.236771	-0.017	0.435161	-0.036	0.20656	-0.034	0.107588	-0.064	0.002529	0.027	0.206116	0.007	0.759258	0.028	0.195921	0.026	0.222168	0.012	0.57495	-0.013	0.53774	0.044	0.12205	0.034	0.112224	0.029	0.17005	0.013	0.532037	0.008	0.699583	-0.044	0.039893	0.032	0.2627	0.032	0.132956	0.027	0.199939	0.03	0.29464	-0.006	0.778112	-0.042	0.049409	-0.009	0.666584	-0.013	0.537545	-0.015	0.478518	0.006	0.767621	-0.007	0.73882	0.019	0.52368	0.008	0.71941	0.004	0.869901	0.005	0.801413	0.036	0.094194	-0.026	0.223186	0.026	0.39157	0.032	0.138447	0.027	0.213699	0.026	0.218228	0.009	0.683691	-0.032	0.130155	0.031	0.28695	0	0.984144	-0.002	0.933078	-0.018	0.412122	0.005	0.798761	-0.022	0.296457	-0.009	0.76624	0.027	0.197543	0.023	0.282635	0.021	0.321165	-0.002	0.913133	-0.064	0.002585	0.035	0.22706	-0.049	0.001413	-0.073	0.000733	-0.072	0.000818	-0.03	0.05193	-0.077	0.000331	0.012	0.585472	-0.044	0.04404	-0.006	0.731137	-0.003	0.898331	-0.01	0.541938	0.006	0.689206	0.005	0.83898	0.005	0.824989	0.006	0.772742	-0.02	0.35566	0.011	0.60226	-0.004	0.84216	-0.005	0.83349	0.032	0.135155	0.024	0.26459	0.035	0.106702	0.027	0.215185	0.051	0.072621	0.026	0.234681	0.012	0.581014	0.027	0.217156	0.015	0.478899	0.038	0.17703	0.012	0.565905	-0.013	0.553723	0.013	0.542915	0.005	0.817416	0.034	0.2271
cs_122	chr20:46119308:SG	rs4810485	chr20	46119308	G	T	24.479	3.45e-09	chr20:46126737:SG	0.004	0.80241	0	0.98795	0.006	0.84305	0.018	0.38925	-0.001	0.95164	0.003	0.79696	-0.001	0.92526	-0.005	0.82437	-0.001	0.97477	0.089	8.66e-09	0.104	1.14e-11	0.104	1.24e-11	0.102	4.95e-11	0.025	0.23805	0.077	0.00033031	-0.021	0.32677	0.002	0.92746	0.014	0.51402	0.003	0.89992	0.019	0.37017	0.012	0.55719	0.001	0.97939	-0.002	0.91036	0.021	0.31886	-0.014	0.51574	-0.001	0.96514	0.005	0.8284	0.007	0.73212	0.014	0.51129	-0.003	0.88057	-0.032	0.1262	-0.012	0.5876	0.05	0.017672	-0.012	0.55824	0.038	0.073888	0.014	0.51266	0.026	0.21143	-0.002	0.92055	0.013	0.54096	0.013	0.52665	0.015	0.47772	0.078	0.00018613	0.057	0.0067339	-0.003	0.89838	0.015	0.48731	0.046	0.029734	0.031	0.13468	0.004	0.83845	0.014	0.50263	0.027	0.19681	0.03	0.14957	0.007	0.73283	0.009	0.66652	-0.01	0.64682	0.014	0.51946	-0.013	0.54845	0.014	0.50876	0.01	0.65216	-0.009	0.67323	0.002	0.93379	0.008	0.69657	0.014	0.5211	0.004	0.86574	-0.007	0.75243	0.029	0.16927	-0.007	0.74326	0	0.99791	0.01	0.62557	0.011	0.59035	0.018	0.39837	0.002	0.93929	0.003	0.89378	0.031	0.14656	0.013	0.53751	0.03	0.15751	0.016	0.45965	0.015	0.48934	-0.014	0.50799	0.018	0.40134	0.035	0.097559	-0.023	0.26934	0.027	0.20238	-0.019	0.35837	-0.005	0.80967	0.038	0.076255	0.015	0.48282	-0.007	0.74595	0.017	0.43402	0.004	0.83489	-0.004	0.84494	-0.016	0.43833	-0.009	0.68711	-0.011	0.61536	0.011	0.6076	-0.014	0.49494	0.001	0.95024	0.022	0.29578	-0.021	0.3145	0.009	0.6653	0.013	0.52352	-0.008	0.69627	0.016	0.44739	0.003	0.89401	0.004	0.86495	-0.022	0.3093	-0.023	0.27869	-0.014	0.50671	-0.019	0.40083	0.018	0.38216	0.005	0.81982	-0.003	0.90531	-0.018	0.40548	-0.032	0.1297	0.004	0.84824	-0.005	0.82648	-0.021	0.32349	-0.031	0.13833	-0.013	0.54999	-0.017	0.40876	-0.02	0.34337	-0.01	0.63983	0.004	0.83652	0.017	0.42601	-0.01	0.64055	-0.043	0.040515	-0.043	0.044301	-0.017	0.43507	-0.025	0.23964	-0.018	0.39218	0.03	0.16266	-0.023	0.2794	0.002	0.92074	-0.044	0.040218	-0.008	0.71705	-0.012	0.58417	0.022	0.31235	-0.007	0.75673	-0.091	1.66e-05	0.043	0.041104	-0.024	0.25635	-0.003	0.87692	0.045	0.031971	-0.031	0.14187	0.006	0.77734	0.007	0.75285	0.024	0.25843	0.018	0.39411	-0.014	0.5095	-0.026	0.21974	0.021	0.33141	0.035	0.094055	-0.009	0.65839	0.016	0.4437	0.004	0.85416	0.02	0.34148	0.029	0.17494	0.014	0.5181	-0.004	0.85462	-0.013	0.5456	0.004	0.85684	0.018	0.38987	-0.014	0.52104	0.025	0.23154	-0.008	0.70209	-0.028	0.18016	-0.012	0.58474	0.031	0.17135	-0.008	0.71734	0.027	0.20251	-0.046	0.038882	0.013	0.55595	0.025	0.24077	0.031	0.14668	0.038	0.073639	-0.008	0.70541	-0.023	0.28014	0.028	0.19142	0.017	0.41431	0.013	0.55187	0.026	0.2116	0.025	0.2309	0.026	0.23001	0.023	0.27826	0.027	0.19484	0.035	0.097923	0.025	0.25249	0.015	0.47152	-0.009	0.65651	-0.008	0.70031	0.048	0.023688	0.045	0.034178	0.023	0.28175	0.019	0.37367	0.024	0.25427	0.032	0.13092	0.03	0.1562	0.008	0.63251	0.011	0.48421	-0.01	0.6309	-0.025	0.23464	0.008	0.70433	-0.014	0.49278	-0.046	0.029677	-0.03	0.15612	-0.006	0.78128	-0.026	0.22617	0	0.98131	-0.006	0.76186	-0.019	0.3574	0.01	0.62594	-0.011	0.61534	-0.013	0.53418	-0.022	0.30542	-0.024	0.25419	0.025	0.23012	-0.026	0.21035	-0.012	0.56805	-0.013	0.52884	-0.014	0.49337	-0.042	0.046515	-0.018	0.38295	-0.022	0.301	-0.026	0.20848	-0.001	0.96761	0.009	0.65951	-0.014	0.49484	0.024	0.24888	0.011	0.60877	-0.02	0.35184	-0.042	0.047961	0.001	0.95216	-0.004	0.86332	0.001	0.9629	0.009	0.66932	-0.013	0.52631	0.018	0.39196	0.034	0.10338	0.027	0.20541	0.022	0.28992	0.036	0.085333	-0.011	0.59339	-0.027	0.19861	0.013	0.53999	-0.016	0.44265	0.006	0.76658	0.007	0.74117	0.007	0.72131	0.002	0.93317	-0.008	0.70426	-0.005	0.82255	-0.009	0.68057	0.01	0.62334	-0.227	2.54e-27	0.109	2.51e-07	0.545	5.38e-159	0.575	4.12e-178	0.045	0.03371	0.047	0.025038	0	0.99265	0.046	0.029265	0.038	0.072803	0.021	0.32763	-0.019	0.36316	0.041	0.054508	0.015	0.48704	0.035	0.096435	0.06	0.0050855	0.041	0.053856	0.035	0.095015	0.015	0.46557	0.031	0.14037	0.044	0.035439	0.03	0.16459	0.003	0.87662	0.009	0.65333	0.014	0.51677	0.046	0.028498	0.032	0.13551	0.042	0.04891	0.042	0.048069	0.035	0.099798	0.004	0.86552	0.022	0.29468	0.013	0.5211	0.025	0.23556	0.027	0.19475	0.03	0.1496	0.028	0.19219	0.035	0.095804	0.022	0.30059	0.028	0.19094	0.034	0.10301	0.035	0.097858	0.026	0.21556	0.041	0.05378	0.011	0.594	0.045	0.031965	0.036	0.085162	0.032	0.12841	0.044	0.038216	0.042	0.050247	0.04	0.057839	0.033	0.12039	0.038	0.083007	0.038	0.071376	0.041	0.063019	0.04	0.061333	-0.001	0.97052	0.039	0.066534	0.029	0.17071	0.038	0.074213	0.042	0.047423	0.025	0.23348	0.036	0.090188	0.032	0.12824	0.032	0.13579	0.027	0.19811	0.043	0.041519	0.041	0.052749	-0.037	0.081456	-0.053	0.012272	-0.029	0.17065	-0.02	0.34898	-0.007	0.75047	0.021	0.31898	0.011	0.59514	0.008	0.70912	0.015	0.47867	-0.019	0.35633	-0.006	0.79076	-0.001	0.9548	-0.015	0.47654	-0.002	0.9193	-0.014	0.50485	0.021	0.31072	0.007	0.72998	-0.031	0.14029	-0.013	0.52119	-0.008	0.71173	-0.019	0.36471	0.003	0.87102	-0.004	0.86027	-0.005	0.80931	0.002	0.91743	0	0.98104	0.004	0.83334	0.006	0.77267	0.004	0.85086	-0.008	0.69913	-0.002	0.93817	0.006	0.75661	0.04	0.056007	0.012	0.58069	0.002	0.91399	0.024	0.25847	-0.001	0.96216	0.002	0.91179	0.004	0.85486	0.002	0.91699	0.023	0.14299	0.027	0.19941	0.025	0.23383	0.048	0.021872	0.031	0.13521	0.027	0.20412	0.025	0.23592	0.044	0.039721	0.034	0.10426	0.03	0.15721	0.007	0.74284	0.026	0.22536	0.02	0.34739	0.013	0.54964	0.022	0.30625	0.039	0.066806	0.03	0.15739	0.002	0.92144	0.027	0.19416	0.021	0.31161	0.024	0.2509	0.012	0.58172	0.027	0.19703	0.023	0.26981	0.018	0.38653	0.022	0.29289	0.011	0.58636	0.03	0.15273	-0.004	0.86373	0.026	0.22085	0.02	0.33874	0.049	0.021026	0.017	0.41491	0.027	0.19319	0.031	0.13738	0.022	0.30435	0.019	0.3568	0.014	0.50986	0.027	0.19267	0.035	0.091749	0.004	0.84081	0.026	0.20816	0.03	0.15452	0.009	0.65893	0.04	0.058721	0.021	0.31355	0.019	0.35698	0.025	0.25041	0.019	0.36048	0.021	0.32541	0.029	0.17532	0.005	0.76742	0.013	0.40004	0.019	0.22134	0.018	0.23835	0.017	0.46983	0.017	0.42209	0.016	0.2379	-0.021	0.16394	-0.027	0.078365	-0.009	0.66214	0.02	0.33679	-0.018	0.40583	-0.031	0.13629	-0.003	0.85802	-0.007	0.65449	0.006	0.76904	0.025	0.23943	-0.005	0.80221	0.03	0.15363	0.027	0.20578	-0.002	0.94147	0.006	0.78871	-0.032	0.12675	0.013	0.53594	0.001	0.95238	-0.01	0.64118	-0.036	0.091461	0.029	0.17102	-0.021	0.31079	0.014	0.5076	-0.008	0.68872	0.012	0.57866	0.02	0.34724	-0.024	0.25662	0.044	0.038711	0.043	0.041972	0.025	0.23292	0.011	0.58982	0.038	0.072336	0.039	0.061754	0.007	0.72653	0.034	0.10856	0.01	0.65037	0.011	0.5974	0.035	0.092186	0.029	0.16396	0.031	0.1454	0.037	0.074864	0.017	0.40937	0.012	0.57371	0.017	0.43013	0.028	0.18137	0.061	0.0035043	0.052	0.012577	0.037	0.078423	0.026	0.2102	-0.009	0.65575	0.04	0.055905	-0.006	0.77788	0.005	0.79448	0.011	0.58388	0.024	0.24752	0.031	0.13822	0.006	0.76168	0	0.98682	0.016	0.44068	0.028	0.19144	0.022	0.30759	0.03	0.1575	0.04	0.05468	0.037	0.074854	0.034	0.10292	0.03	0.15089	0.043	0.040627	0.003	0.87507	-0.009	0.68089	0.014	0.49063	0.037	0.081176	0.018	0.39075	0.033	0.11616	0.026	0.21418	-0.002	0.89659	-0.009	0.55541	-0.006	0.69599	-0.008	0.61008	0.011	0.63137	0.009	0.67597	0.011	0.58709	-0.013	0.52913	-0.011	0.60709	-0.012	0.66808	0.017	0.40576	-0.022	0.29681	-0.016	0.44149	-0.019	0.37787	-0.008	0.78647	0.028	0.1862	-0.01	0.63605	-0.005	0.81303	-0.01	0.63507	-0.006	0.77418	0.018	0.38483	0.036	0.08565	-0.014	0.51304	0.005	0.80341	0.005	0.80989	0.001	0.945	-0.018	0.40181	0.035	0.098076	0.016	0.45171	-0.004	0.86148	-0.013	0.53731	0.042	0.044917	-0.009	0.68173	0.003	0.88832	0.077	0.00025099	0.072	0.0006419	0.028	0.1896	0.01	0.62897	0.003	0.88184	0.001	0.9598	0.045	0.03244	0.008	0.7117	-0.019	0.37988	-0.041	0.052162	0.044	0.11413	-0.005	0.80234	0	0.99141	-0.005	0.8237	-0.022	0.30668	0.007	0.80084	-0.028	0.17882	-0.023	0.28182	-0.011	0.70657	0.01	0.62487	-0.002	0.92217	0	0.99273	-0.004	0.84134	-0.002	0.93561	0.006	0.75835	0.01	0.62675	0.029	0.1693	0.025	0.23855	0.028	0.19702	0.019	0.38265	0.027	0.20064	0.032	0.13493	0.018	0.52468	0.014	0.52191	0.044	0.039725	0.012	0.58128	0.002	0.93831	0.025	0.24487	-0.035	0.10291	0.001	0.96433	-0.228	8.79e-52	-0.069	0.0011677	-0.068	0.001405	-0.08	0.00018021	0.078	0.0002488	-0.058	0.007451	-0.008	0.71306	-0.008	0.70019	-0.009	0.68151	0.022	0.2876	-0.002	0.91412	0.008	0.70593	0.003	0.87365	0.012	0.56199	0.008	0.71315	0.032	0.12437	-0.004	0.85405	0.011	0.60544	-0.004	0.83313	0.001	0.97336	-0.006	0.78351	0.012	0.57943	0.021	0.315	-0.014	0.50792	-0.014	0.49704	-0.015	0.46822	-0.002	0.94281	0.002	0.92677	0.005	0.81918	-0.014	0.49812	-0.001	0.96709	-0.012	0.5556	0.025	0.23696	-0.015	0.46502	0.006	0.77877	0.002	0.90905	0.014	0.51007	0.007	0.75568	0.015	0.48083	-0.003	0.88291	0.005	0.81865	0.019	0.37457	0.027	0.20045	-0.008	0.71426	0.025	0.22939	0.019	0.36044	-0.021	0.31923	-0.016	0.44709	-0.02	0.34779	0.021	0.32324	-0.019	0.37845	-0.003	0.88284	-0.09	2.44e-05	-0.095	7.93e-06	-0.016	0.44187	-0.022	0.30653	0.005	0.81532	0.007	0.75252	0.004	0.84298	-0.013	0.5226	0.016	0.45387	0.044	0.037822	-0.027	0.20904	-0.026	0.21818	-0.003	0.87427	-0.047	0.026251	-0.047	0.026392	0.005	0.82635	0.015	0.47718	0.016	0.44093	0.018	0.39237	0.018	0.38877	-0.015	0.49299	-0.025	0.24282	-0.025	0.24109	-0.014	0.49443	-0.017	0.41971	0.008	0.70888	0.013	0.52839	0.042	0.050024	0.053	0.013349	0.001	0.97762	-0.035	0.095415	0.008	0.70991	0.003	0.90053	-0.047	0.027195	0.054	0.0097827	-0.043	0.041705	0.05	0.01805	0.001	0.97733	-0.015	0.46999	0.016	0.43535	-0.013	0.54384	-0.021	0.3134	-0.012	0.56724	-0.031	0.14659	0.01	0.63929	-0.025	0.24454	-0.021	0.31891	-0.034	0.10635	-0.011	0.60227	0.013	0.53286	-0.019	0.35451	-0.041	0.053249	-0.02	0.34837	0.021	0.31625	-0.032	0.12692	-0.007	0.7263	-0.038	0.074366	-0.04	0.11805	-0.013	0.5391	-0.011	0.59559	0.021	0.31869	-0.013	0.54522	-0.018	0.38245	-0.011	0.59516	0.016	0.45145	-0.023	0.27323	-0.003	0.88179	-0.01	0.63777	-0.011	0.6035	-0.007	0.74588	0.004	0.85411	-0.013	0.54062	-0.045	0.034435	-0.028	0.1863	0.016	0.46029	-0.004	0.84745	0.098	5.08e-06	0.104	1.16e-06	-0.049	0.021313	-0.043	0.043273	0.067	0.001756	0.07	0.0010464	0.03	0.15724	-0.024	0.24671	0.053	0.011076	-0.032	0.13065	-0.018	0.40164	-0.028	0.18921	-0.035	0.097542	0.005	0.79973	-0.021	0.32249	-0.016	0.45888	-0.012	0.5546	0.003	0.87222	-0.006	0.788	-0.002	0.91805	0.012	0.56997	-0.031	0.14386	-0.024	0.25835	-0.013	0.5431	-0.028	0.19108	-0.01	0.64257	0.051	0.018446	0.056	0.0093417	0.106	6.19e-07	-0.037	0.01623	0.042	0.046489	0.03	0.16367	-0.023	0.14031	-0.023	0.27449	0.035	0.11155	0.04	0.058097	0.002	0.90758	0.069	0.0011521	0.034	0.1122	-0.023	0.1412	-0.016	0.29989	-0.008	0.72292	0.003	0.85689	-0.005	0.76953	-0.014	0.53506	-0.024	0.12746	-0.006	0.77459	-0.002	0.90345	-0.033	0.035229	-0.046	0.028508	0.015	0.49753	-0.018	0.24865	-0.02	0.20827	0.005	0.76985	-0.018	0.23619	-0.009	0.69674	0.01	0.64833	0.009	0.6707	0.008	0.70501	0.02	0.3575	0.01	0.72481	0.023	0.1377	0.089	2.92e-05	0.086	5.52e-05	0.077	0.00029912	0.054	0.012506	0.068	0.0017926	0.014	0.34974	0.017	0.26905	0.019	0.5137	0.026	0.092833	0.01	0.64655	-0.01	0.62702	-0.011	0.60967	0.016	0.56535	0.035	0.024046	0.046	0.028234	-0.043	0.04303	-0.043	0.040681	-0.046	0.030785	-0.049	0.02039	-0.061	0.0038853	-0.043	0.040019	-0.03	0.28637	-0.028	0.19177	-0.002	0.95874	0.01	0.64187	0.019	0.49393	-0.018	0.23253	0.011	0.60722	-0.004	0.78722	-0.032	0.13573	0.023	0.29036	0.046	0.0022876	0.11	2.1e-07	0.109	2.96e-07	0.094	9.99e-06	-0.027	0.20923	0.061	0.0045167	0.101	5.75e-11	0.014	0.37353	-0.024	0.26442	0.023	0.13321	-0.007	0.65914	0.012	0.4267	0.04	0.054342	0.036	0.20231	0.027	0.20011	0	0.99725	0.024	0.13106	0.024	0.12299	-0.013	0.53979	0.003	0.9062	-0.027	0.20084	-0.031	0.1413	-0.034	0.11251	-0.021	0.31905	-0.019	0.36417	-0.031	0.14321	-0.026	0.22787	-0.03	0.15719	0.006	0.77012	-0.032	0.13382	0.011	0.61513	-0.02	0.34412	-0.038	0.073497	-0.036	0.089931	-0.009	0.67044	-0.019	0.35915	-0.033	0.11946	-0.035	0.10464	-0.047	0.026179	-0.018	0.40355	-0.021	0.31331	-0.038	0.073936	-0.032	0.12459	-0.005	0.81615	-0.031	0.14249	-0.005	0.82967	-0.027	0.20322	-0.049	0.018773	-0.013	0.54705	-0.02	0.35065	0.036	0.084135	-0.027	0.20853	-0.02	0.33857	-0.021	0.31481	-0.01	0.62416	-0.033	0.11775	-0.027	0.19427	-0.021	0.32035	-0.031	0.14777	-0.029	0.16592	-0.031	0.13857	-0.007	0.7246	-0.027	0.20965	-0.023	0.2656	-0.013	0.53225	-0.03	0.15454	-0.011	0.60766	-0.012	0.56902	-0.011	0.59615	-0.026	0.21587	-0.029	0.16386	-0.024	0.25148	-0.028	0.18448	-0.006	0.7624	-0.017	0.42364	-0.032	0.13162	-0.038	0.069465	-0.075	0.00042784	-0.083	9.99e-05	-0.026	0.2175	-0.029	0.17835	-0.012	0.58192	-0.012	0.56875	-0.004	0.8653	-0.048	0.022829	-0.016	0.45613	0.03	0.15228	-0.014	0.50446	-0.016	0.44484	-0.03	0.15849	0.002	0.94069	-0.054	0.011165	-0.051	0.016554	-0.084	7.39e-05	-0.081	0.00013748	-0.018	0.39645	-0.004	0.86003	-0.05	0.017208	-0.045	0.032229	-0.007	0.74414	-0.024	0.26056	-0.025	0.24287	-0.033	0.12104	-0.042	0.050527	-0.044	0.036868	-0.018	0.40355	-0.017	0.41323	-0.001	0.9672	-0.001	0.97523	-0.019	0.22901	-0.044	0.03785	0.001	0.96911	0.007	0.7268	-0.002	0.93362	0.002	0.8745	0.012	0.35177	-0.015	0.48152	-0.004	0.85249	-0.032	0.035192	0.048	0.022954	0.047	0.028588	0.033	0.12151	-0.03	0.16063	0.035	0.10968	0.007	0.65306	0.024	0.25527	-0.017	0.43155	0.015	0.48726	0.011	0.59539	0.011	0.60065	0.012	0.66369	0.013	0.54596	-0.022	0.29492	0.011	0.61532	0.009	0.66685	0.026	0.3533	0	0.98357	0.015	0.48293	-0.052	0.01408	-0.056	0.0086324	-0.054	0.011065	-0.072	0.00066215	-0.061	0.0042914	-0.03	0.15689	-0.057	0.04326	0.04	0.054649	0.039	0.062786	0.031	0.14129	0.018	0.38406	-0.002	0.91614	0.038	0.17846	0.038	0.072807	0.036	0.085859	0.037	0.18562	0.021	0.32544	-0.028	0.18496	-0.002	0.90899	-0.005	0.79794	0.005	0.79978	-0.007	0.73994	-0.024	0.26079	0.012	0.67103	-0.003	0.89795	0.001	0.97869	0.003	0.90137	-0.024	0.26206	-0.007	0.73869	0.002	0.94352	-0.001	0.95487	0	0.99823	0.012	0.56538	0.029	0.16743	0.006	0.76016	0.026	0.36362	-0.039	0.063486	-0.037	0.081756	-0.022	0.2875	0.013	0.52526	0.006	0.76526	-0.024	0.40221	0	0.99673	0.001	0.96616	0.01	0.6227	-0.007	0.74228	0.005	0.81411	0.044	0.1185	-0.008	0.58495	0.078	0.00026227	0.076	0.00038433	-0.017	0.26933	0.069	0.0011428	0.035	0.10735	0.031	0.16047	-0.024	0.12207	-0.036	0.084699	-0.015	0.3344	0.032	0.037762	0.02	0.37778	0.019	0.36893	0.014	0.50849	-0.008	0.69844	0.017	0.40732	-0.024	0.26581	-0.008	0.71293	0.008	0.71965	0.008	0.68902	0.006	0.75934	-0.004	0.83248	0.011	0.68092	-0.009	0.67418	-0.007	0.73276	-0.008	0.71116	-0.025	0.24282	0.001	0.96024	-0.002	0.90655	0.008	0.6984	-0.002	0.92085	-0.012	0.55895	0.015	0.60359
cs_123	chr10:108166738:IG	rs144953816	chr10	108166738	TTAA	T	4.374	3.45e-09		-0.007	0.834945	0.054	0.223025	0.024	0.69427	0.028	0.527554	0.016	0.714139	-0.014	0.652517	0.015	0.650825	0.036	0.422573	-0.024	0.6032	-0.054	0.092809	-0.053	0.093617	-0.057	0.071019	-0.055	0.087133	-0.07	0.126194	-0.042	0.34485	-0.035	0.43346	-0.095	0.033934	-0.096	0.032393	-0.073	0.105997	-0.044	0.320722	-0.108	0.015705	-0.11	0.013897	-0.053	0.240452	-0.073	0.103035	-0.046	0.302046	0.023	0.611382	-0.049	0.278022	-0.126	0.005042	-0.117	0.00956	-0.118	0.008104	-0.055	0.21698	-0.019	0.676637	-0.106	0.018122	-0.025	0.580439	-0.064	0.156641	-0.043	0.336743	-0.05	0.270572	-0.053	0.234951	-0.061	0.178194	-0.065	0.148268	-0.057	0.208584	-0.157	0.000431	-0.125	0.005098	-0.056	0.210537	-0.047	0.296007	-0.116	0.010344	-0.189	2.42e-05	-0.048	0.288409	-0.061	0.174448	-0.016	0.72664	-0.071	0.11212	-0.051	0.25735	-0.135	0.002646	-0.105	0.019324	-0.093	0.038637	-0.144	0.001291	-0.116	0.00991	0.027	0.549042	0.021	0.649222	0.018	0.691932	-0.038	0.390206	-0.082	0.070264	-0.111	0.012891	0.022	0.62666	-0.034	0.449932	0.021	0.648802	-0.03	0.501792	0.012	0.795829	-0.086	0.055147	-0.018	0.691582	-0.064	0.155853	0.031	0.494536	0.021	0.646636	0.009	0.837249	-0.09	0.045734	-0.07	0.122172	0.036	0.42061	-0.045	0.318528	-0.046	0.307216	-0.156	0.000514	0.028	0.52885	0.009	0.848273	-0.004	0.924262	-0.002	0.970153	-0.125	0.00567	-0.177	8.19e-05	-0.064	0.153309	-0.088	0.0505	-0.13	0.003737	-0.058	0.196743	0.007	0.884477	0.048	0.288074	0.031	0.489713	-0.037	0.409292	0.039	0.38698	0.025	0.577155	-0.079	0.078273	0.005	0.906967	-0.056	0.213674	0.053	0.236155	-0.088	0.048575	-0.015	0.741963	-0.077	0.088714	-0.06	0.178571	0.024	0.597082	0.009	0.838515	0.012	0.794051	0.06	0.219628	-0.016	0.722933	-0.064	0.152464	0.005	0.915118	-0.011	0.816949	0.037	0.412713	-0.009	0.845855	0.047	0.296761	0.031	0.485572	0.026	0.567405	0.042	0.344206	-0.021	0.642402	-0.034	0.445691	0.06	0.181331	-0.042	0.350037	-0.09	0.043413	0.016	0.71794	0.101	0.02441	0.098	0.029222	0.048	0.28893	0.038	0.404186	-0.042	0.351426	-0.045	0.319192	-0.063	0.163749	0.088	0.051324	0.051	0.263476	0.105	0.019654	0.054	0.234745	-0.018	0.695557	-0.073	0.104523	-0.037	0.406573	0.014	0.753226	0.021	0.643987	-0.057	0.207641	0.015	0.745457	-0.089	0.048795	-0.004	0.93053	-0.001	0.98228	-0.019	0.679408	-0.048	0.28677	-0.094	0.035787	-0.031	0.492145	-0.053	0.243641	-0.068	0.131371	-0.005	0.912458	-0.014	0.75219	-0.036	0.426612	0.022	0.629824	-0.047	0.295027	-0.095	0.03517	-0.077	0.087713	-0.116	0.010061	0.038	0.392851	-0.064	0.153919	-0.067	0.1375	-0.165	0.000234	-0.004	0.928441	0.049	0.273465	-0.007	0.880306	-0.048	0.32588	0.001	0.978921	-0.011	0.80431	-0.02	0.670687	-0.012	0.792367	0.035	0.434014	-0.022	0.627695	-0.008	0.857651	-0.087	0.052424	-0.083	0.064154	-0.015	0.747909	-0.007	0.872616	0.005	0.919948	-0.03	0.501468	0.027	0.543932	-0.064	0.157185	-0.018	0.696766	-0.006	0.899187	-0.027	0.554116	-0.01	0.826403	-0.085	0.058839	-0.045	0.321422	-0.084	0.062187	-0.112	0.012812	-0.004	0.930637	-0.003	0.939111	-0.018	0.69309	-0.029	0.522355	0.049	0.28039	-0.062	0.173958	-0.03	0.363694	-0.054	0.099127	0.068	0.131849	-0.038	0.39372	0.027	0.544918	-0.021	0.643883	0.071	0.109974	-0.044	0.323276	-0.062	0.163995	-0.055	0.218977	-0.008	0.857371	-0.106	0.018609	0.004	0.93294	0.009	0.834413	-0.057	0.207126	0.017	0.707987	-0.051	0.261011	-0.045	0.311538	-0.007	0.878938	-0.019	0.67323	-0.061	0.17253	0.04	0.367745	-0.03	0.499482	0.035	0.432807	-0.011	0.814934	0.065	0.150601	-0.019	0.676844	-0.067	0.133563	-0.074	0.099221	-0.056	0.213303	-0.016	0.719015	-0.067	0.133647	-0.025	0.581821	-0.057	0.198823	-0.055	0.223791	-0.033	0.45956	-0.042	0.353639	-0.02	0.654852	-0.031	0.488079	-0.065	0.151502	0.004	0.929668	0.015	0.744593	0.041	0.365071	0.032	0.474757	-0.042	0.349303	-0.041	0.36031	-0.069	0.120141	-0.057	0.204484	-0.061	0.174322	-0.045	0.312963	-0.017	0.697478	-0.059	0.18823	-0.037	0.412239	-0.044	0.322873	0.002	0.958576	-0.081	0.072359	0.025	0.580967	-0.02	0.660506	0.056	0.220585	0.034	0.464694	0.017	0.712961	-0.018	0.696373	-0.023	0.605561	-0.121	0.007326	-0.006	0.894891	0.018	0.687596	-0.018	0.689215	0.108	0.015723	0.017	0.704432	0.019	0.677014	-0.033	0.465662	0.036	0.417233	0.003	0.947427	-0.057	0.208335	0.035	0.432005	0.034	0.454989	0.002	0.973901	0.043	0.342168	0.022	0.622781	0.102	0.023743	0.05	0.263311	-0.034	0.446382	0.021	0.645251	-0.029	0.519532	0.099	0.027268	0.026	0.569332	0.005	0.904078	-0.043	0.33924	0.001	0.978965	-0.007	0.883999	-0.042	0.346705	-0.048	0.290095	-0.003	0.939072	0.032	0.478382	-0.003	0.95323	0.022	0.633657	0.024	0.588835	0.038	0.393416	0.03	0.505993	-0.004	0.925988	0.004	0.93734	0.025	0.577781	0.03	0.501639	0.008	0.861484	-0.045	0.318614	0.02	0.651714	0.034	0.451423	-0.021	0.661065	0.033	0.458653	-0.04	0.398159	0.002	0.973771	0.068	0.13256	0.015	0.74227	0.056	0.209085	0.024	0.589129	0	0.992124	0.026	0.56434	-0.004	0.937913	0.019	0.669906	-0.016	0.734188	0.018	0.682179	0.024	0.602605	-0.044	0.328608	0.081	0.071204	0.118	0.008551	-0.026	0.554789	0.058	0.192733	0.012	0.790755	-0.018	0.694648	-0.064	0.154008	-0.005	0.908531	0.041	0.360285	0.02	0.662003	-0.007	0.884235	0.082	0.067099	0.007	0.885052	0.019	0.676056	-0.046	0.306731	-0.012	0.790542	0.032	0.47462	0.072	0.109519	-0.025	0.574446	-0.028	0.53125	-0.013	0.769195	-0.013	0.769717	-0.001	0.976182	0.009	0.847669	0.003	0.947113	0.011	0.809364	0.025	0.574385	0.024	0.598872	0.022	0.621618	0.028	0.530674	0.035	0.437474	-0.025	0.579033	-0.077	0.084193	-0.055	0.216834	0.062	0.165186	-0.022	0.622693	0.012	0.792359	-0.001	0.984043	0.005	0.911691	0.031	0.489602	0.023	0.478916	0.138	0.001983	0.135	0.002662	0.024	0.595126	0.093	0.037411	0.097	0.031435	0.123	0.005948	0.081	0.07294	0.131	0.003498	0.133	0.00291	0.14	0.001728	0.103	0.022352	0.042	0.346692	0.133	0.002808	0.057	0.201872	0.125	0.005161	0.109	0.014505	0.126	0.005072	0.117	0.009171	0.128	0.004247	0.083	0.063153	0.033	0.464144	0.105	0.019404	0.126	0.004912	0.117	0.009316	0.144	0.001301	0.152	0.000652	0.137	0.002152	0.052	0.251098	0.128	0.004219	0.147	0.001063	0.092	0.040853	0.133	0.002989	0.076	0.092564	0.057	0.207821	0.127	0.004559	0.135	0.00265	0.122	0.006289	0.089	0.048135	0.135	0.002524	0.155	0.000534	0.127	0.00457	0.146	0.001116	0.188	2.49e-05	0	0.992062	0.121	0.00717	0.142	0.001562	0.062	0.178651	0.133	0.002865	0.089	0.050545	0.045	0.323734	-0.029	0.379063	-0.042	0.186854	-0.036	0.26401	-0.044	0.175298	0.054	0.25161	0.063	0.16048	0.025	0.43028	0.07	0.027896	0.074	0.019181	0.126	0.0050675	0.05	0.264951	0.069	0.12684	0.023	0.602238	-0.028	0.370318	-0.024	0.452215	-0.003	0.94467	-0.019	0.6687	-0.009	0.840982	0.125	0.005382	0.102	0.023702	0.146	0.001168	0.172	0.00012	0.207	3.83e-06	0.122	0.006819	0.203	6.06e-06	0.128	0.0044	0.209	3.37e-06	0.144	0.001425	0.176	8.85e-05	0.171	0.000135	0.112	0.012872	0.124	0.00572	0.108	0.016503	0.18	6.21e-05	0.13	0.003878	0.004	0.922402	-0.025	0.57891	-0.042	0.347846	-0.182	4.56e-05	0.03	0.500943	0.087	0.052282	0.019	0.679305	0.031	0.489921	-0.05	0.268242	-0.026	0.559708	0.027	0.550567	-0.023	0.608613	0.028	0.530674	-0.051	0.256201	0.096	0.031587	0.035	0.431787	-0.007	0.877572	0.021	0.643935	0.026	0.56719	-0.026	0.570289	0.072	0.111714	0.084	0.061771	0.058	0.196527	0.087	0.051483	0.044	0.320475	0.046	0.30691	-0.049	0.271149	-0.086	0.05574	-0.079	0.080207	0.034	0.455543	0.003	0.952423	-0.023	0.609467	-0.083	0.067119	-0.015	0.742579	-0.004	0.923073	0.028	0.528042	-0.041	0.360392	0.033	0.467476	0.038	0.396885	0.061	0.177684	0.051	0.255919	0.076	0.089041	0.002	0.973796	0.038	0.40292	0.031	0.489812	-0.031	0.49057	0.034	0.284029	0.042	0.186272	-0.022	0.500512	0.031	0.337151	0.085	0.068588	0.061	0.17071	-0.022	0.623913	-0.073	0.105558	-0.087	0.053255	-0.002	0.9762	0.035	0.439878	-0.026	0.570504	-0.023	0.612034	-0.04	0.37083	-0.041	0.50432	0.082	0.067537	0.017	0.703522	-0.062	0.170082	-0.052	0.25109	-0.093	0.03948	-0.099	0.028689	-0.045	0.314574	-0.014	0.74858	-0.047	0.298396	0.069	0.12607	-0.048	0.286231	-0.049	0.276887	-0.019	0.671201	-0.124	0.005788	-0.096	0.032453	-0.055	0.217619	-0.109	0.01552	-0.057	0.202826	-0.029	0.530824	-0.164	0.000238	-0.108	0.016243	-0.117	0.009057	-0.196	1.24e-05	-0.018	0.696145	-0.011	0.818058	-0.074	0.099952	-0.041	0.367704	-0.001	0.976506	0.062	0.172709	0.042	0.48604	-0.014	0.756	-0.001	0.979081	-0.012	0.795805	0.013	0.776432	0.085	0.15514	0.04	0.372081	0.015	0.733427	0.053	0.38479	0.002	0.959333	0.055	0.221225	-0.009	0.849067	0.019	0.669298	-0.024	0.69738	0.072	0.106393	0.01	0.826937	-0.059	0.190668	-0.054	0.233289	-0.056	0.214694	-0.041	0.370217	-0.058	0.199307	0.012	0.800137	-0.028	0.641	-0.001	0.977659	-0.038	0.396954	0	1	0.015	0.740023	-0.019	0.6793	0.037	0.415807	0.025	0.67318	0.008	0.789385	-0.103	0.023051	-0.099	0.029392	-0.087	0.053989	-0.038	0.40594	-0.034	0.44581	0.186	3.54e-05	0.182	5.45e-05	0.204	4.98e-06	0.095	0.033638	0.041	0.364305	-0.038	0.399923	0.178	7.43e-05	0.193	1.69e-05	0.191	1.87e-05	0.044	0.331707	0.185	3.34e-05	0.164	0.000241	0.143	0.001465	0.222	6.72e-07	0.188	3.02e-05	0.128	0.004119	0.144	0.001231	0.25	2.41e-08	0.265	3.25e-09	0.134	0.002975	0.208	3.16e-06	0.136	0.002456	0.185	3.44e-05	0.131	0.00344	0.169	0.000163	0.202	6.07e-06	0.11	0.014795	0.2	7.37e-06	0.103	0.021803	0.14	0.00174	0.226	3.97e-07	0.206	3.7e-06	0.202	6.1e-06	0.215	1.51e-06	0.208	3.56e-06	0.209	2.9e-06	0.184	3.7e-05	0.166	0.000241	0.195	1.28e-05	0.194	1.4e-05	0.166	0.000227	0.181	5.56e-05	0.174	0.000107	0.165	0.00023	0.148	0.001053	0.196	1.27e-05	0.19	2.54e-05	0.184	4.36e-05	0.18	6.24e-05	0.171	0.000141	0.18	6.41e-05	0.181	5.89e-05	0.195	1.25e-05	0.04	0.373402	0.182	4.28e-05	-0.011	0.808243	0.155	0.00058	0.161	0.000331	0.228	3.38e-07	0.229	3.45e-07	0.22	9.02e-07	0.178	6.85e-05	0.076	0.089814	0.197	1.18e-05	0.211	2.16e-06	0.192	1.61e-05	0.165	0.000254	0.256	1.11e-08	0.265	3.48e-09	0.142	0.001613	0.158	0.000423	0.159	0.000437	0.157	0.000526	-0.03	0.511904	-0.016	0.729385	0.029	0.522071	0.073	0.106021	-0.006	0.899031	0.014	0.761375	0.031	0.485167	0.001	0.992043	0.008	0.857294	-0.081	0.068557	-0.061	0.175198	0.016	0.722334	-0.061	0.173284	-0.005	0.916809	-0.001	0.982244	0.06	0.184744	0.031	0.487342	-0.038	0.401008	-0.057	0.211352	-0.025	0.583491	0.062	0.172455	0.021	0.644249	0.032	0.473283	0.039	0.379402	0.049	0.276596	0.024	0.599044	-0.061	0.175973	0.028	0.538486	-0.003	0.952213	0.06	0.183365	0.102	0.062485	-0.045	0.313351	0.018	0.684886	-0.025	0.576318	-0.038	0.395396	0.035	0.444405	0.003	0.939657	-0.004	0.931728	0.073	0.102088	0.02	0.657055	-0.005	0.912494	0.025	0.577264	0.062	0.170447	0.002	0.9578	0.022	0.635104	0.056	0.211398	0.058	0.199032	0.033	0.465683	-0.008	0.854342	-0.011	0.814779	-0.01	0.823755	0.064	0.154527	0.065	0.149965	-0.013	0.785202	-0.004	0.930416	-0.127	0.004471	0.005	0.907201	-0.057	0.199083	0.016	0.721101	-0.009	0.839458	0.004	0.928224	-0.079	0.080266	-0.112	0.013324	-0.03	0.515652	-0.004	0.939019	0.035	0.437664	0	1	0.039	0.392555	0.003	0.953747	-0.011	0.807752	0.085	0.059791	-0.047	0.304	-0.01	0.835225	-0.005	0.916594	-0.011	0.80052	-0.026	0.575306	-0.008	0.860967	0.014	0.759866	0.029	0.362876	-0.062	0.174394	-0.044	0.327592	-0.012	0.700289	-0.067	0.137922	0.002	0.96731	-0.058	0.19674	0.052	0.254863	-0.039	0.392171	0.028	0.540477	0.048	0.135	0.007	0.821553	0.097	0.040157	0.02	0.519377	0.055	0.093441	0.061	0.19723	-0.002	0.951562	-0.005	0.920982	-0.01	0.765464	0.008	0.811638	0.069	0.126241	0.045	0.30878	-0.004	0.896873	0.004	0.902076	-0.012	0.709294	-0.009	0.786045	0.04	0.36974	0.042	0.351813	0.043	0.340709	0.046	0.313158	-0.01	0.819083	0.062	0.30664	-0.025	0.418609	-0.124	0.006415	-0.117	0.010186	-0.106	0.019851	-0.049	0.288185	-0.014	0.75912	-0.025	0.432128	-0.035	0.286529	0.056	0.35572	0.013	0.67865	-0.103	0.022657	-0.144	0.001315	-0.14	0.001869	-0.121	0.046193	0.03	0.353199	-0.021	0.648274	0.056	0.211667	0.063	0.164367	0.076	0.091998	0.069	0.123529	0.089	0.047783	0.071	0.113673	0.105	0.080563	-0.02	0.65821	0.042	0.48596	0.145	0.001237	0.053	0.37955	0.077	0.015361	0.1	0.027129	0.074	0.019345	-0.067	0.135138	0.058	0.19388	0	1	-0.15	0.000938	-0.15	0.000917	-0.128	0.004781	-0.08	0.079133	-0.051	0.25404	-0.066	0.038143	-0.043	0.172032	0.038	0.40233	-0.036	0.260026	-0.091	0.00468	-0.033	0.314521	0.022	0.625545	0.035	0.56749	0.016	0.726983	-0.082	0.066932	-0.007	0.837167	0	1	0.034	0.454985	0.026	0.58511	-0.022	0.622149	-0.029	0.520754	-0.04	0.378016	0.017	0.70838	-0.066	0.142526	-0.078	0.081728	0.012	0.782768	0.001	0.980585	-0.029	0.522223	0.019	0.665811	-0.098	0.028138	-0.038	0.39786	-0.027	0.54378	-0.054	0.231788	-0.014	0.755897	-0.001	0.976145	-0.021	0.647441	0.04	0.383293	-0.065	0.148076	0.011	0.812409	0.007	0.873052	-0.08	0.07353	-0.013	0.772075	0.001	0.976067	-0.005	0.917922	0.038	0.402799	-0.03	0.498998	-0.017	0.707563	-0.08	0.07262	-0.034	0.451716	-0.057	0.202576	-0.023	0.607889	0.004	0.933647	0.024	0.596942	0.029	0.521534	-0.011	0.804265	-0.025	0.582446	-0.028	0.530022	-0.017	0.709468	-0.026	0.559331	0.004	0.930007	-0.018	0.693468	0.003	0.945371	-0.014	0.752966	-0.006	0.889357	0.044	0.32799	-0.016	0.728376	-0.008	0.851831	-0.007	0.872485	0.013	0.77093	0.005	0.911877	0.023	0.605392	0.022	0.631843	0.006	0.90419	-0.015	0.738901	-0.017	0.713685	-0.05	0.265606	-0.021	0.64143	-0.027	0.553866	0.018	0.691418	0.013	0.771109	-0.031	0.486233	-0.033	0.469455	-0.101	0.023249	-0.059	0.189153	-0.053	0.234343	-0.11	0.01355	-0.05	0.265413	-0.033	0.461969	-0.012	0.793696	-0.087	0.055101	-0.052	0.247736	-0.091	0.042337	0.025	0.585621	0.032	0.482983	-0.067	0.133523	-0.106	0.01823	0.004	0.931448	-0.006	0.888971	0.024	0.60203	-0.012	0.788994	0.014	0.751252	0.042	0.359105	-0.008	0.863391	-0.008	0.851852	-0.061	0.178864	-0.045	0.320919	-0.061	0.177977	-0.053	0.236939	0.051	0.110446	-0.067	0.136084	0.016	0.79339	0.028	0.534198	0.018	0.686371	0.043	0.168835	0.022	0.491689	0.077	0.089956	0.079	0.092765	0.041	0.186529	-0.063	0.16627	-0.06	0.182639	-0.044	0.329824	-0.064	0.159797	-0.006	0.88236	0.014	0.667662	0.03	0.50205	0.032	0.47343	0.083	0.063094	0.015	0.733141	-0.011	0.81197	0.006	0.91488	0.006	0.897177	0.051	0.251134	0.163	0.000282	0.128	0.004459	0.122	0.044803	0.011	0.798761	-0.031	0.485942	0.06	0.184008	0.046	0.309904	0.061	0.180814	0.088	0.051153	0.056	0.214312	-0.005	0.916827	0.123	0.04014	-0.047	0.298681	-0.056	0.212626	-0.046	0.308544	0.01	0.830021	0.018	0.696027	-0.001	0.99204	-0.043	0.340354	-0.051	0.257103	0.003	0.96271	0.028	0.532878	0.026	0.568583	-0.009	0.847091	-0.016	0.718459	0.004	0.923103	0.087	0.052253	0.089	0.047277	0.015	0.81647	-0.064	0.15772	-0.067	0.135385	-0.052	0.248199	0.066	0.141949	0.018	0.685758	0.049	0.45488	-0.048	0.291487	-0.06	0.183122	-0.05	0.26451	-0.004	0.938258	-0.035	0.439593	0.004	0.94164	0.013	0.770996	-0.024	0.593609	0.012	0.784277	0.004	0.930076	0.029	0.519537	0.053	0.38741	-0.006	0.890951	-0.015	0.74124	-0.004	0.926931	0.048	0.281093	0.019	0.667348	0.017	0.78433	-0.024	0.44035	-0.098	0.03061	-0.093	0.039661	-0.011	0.720971	-0.088	0.053931	-0.056	0.221877	-0.024	0.59188	-0.033	0.3127	-0.062	0.170932	-0.059	0.071214	-0.001	0.976204	0.029	0.5379	0.016	0.723144	0.023	0.600395	0.013	0.772356	0.018	0.682343	0.065	0.151367	0.047	0.31861	-0.037	0.415145	-0.038	0.402779	-0.035	0.440637	-0.024	0.600646	0.026	0.66419	-0.003	0.947571	0.03	0.507507	-0.001	0.982299	0.017	0.70543	0.061	0.30802	-0.006	0.898636	-0.025	0.583539	-0.005	0.907964	0.01	0.822665	0.079	0.18962
cs_124	chr22:23580365:SG	rs9624216	chr22	23580365	G	A	8.614	6.97e-09		-0.002	0.931899	0.027	0.387746	-0.001	0.99202	-0.008	0.795905	0.056	0.074634	-0.006	0.751287	-0.015	0.44737	0.043	0.174777	0.004	0.91916	-0.109	3.64e-06	-0.1	1.75e-05	-0.1	1.57e-05	-0.061	0.009045	0.022	0.497648	-0.045	0.16778	-0.029	0.366588	-0.005	0.864004	-0.047	0.140814	0	1	-0.049	0.116987	-0.016	0.602729	-0.034	0.284317	-0.055	0.080827	-0.053	0.089982	0.005	0.873466	0.007	0.814649	-0.066	0.038581	-0.034	0.287889	-0.047	0.141254	-0.027	0.389413	-0.005	0.882445	-0.047	0.143338	-0.035	0.271902	-0.051	0.108932	-0.053	0.091421	-0.003	0.924207	0	0.992094	-0.036	0.25261	-0.041	0.199322	-0.047	0.138054	-0.042	0.180933	-0.062	0.048792	-0.063	0.045633	-0.051	0.104419	-0.033	0.300917	-0.053	0.091897	-0.053	0.091985	-0.041	0.191062	-0.041	0.19615	0	1	-0.011	0.723138	-0.015	0.646238	0.008	0.789035	0.005	0.868459	-0.035	0.259309	-0.033	0.29586	-0.03	0.344242	0.04	0.207637	0.059	0.067275	0.027	0.396302	-0.014	0.664503	-0.035	0.272174	-0.014	0.666654	-0.013	0.674307	-0.011	0.727976	-0.022	0.495107	-0.02	0.529608	-0.015	0.64435	-0.006	0.862576	-0.017	0.600267	0.034	0.278271	0.026	0.416705	0.021	0.507117	0.028	0.373151	-0.023	0.474929	0	0.992086	0.021	0.502814	0.04	0.206284	-0.023	0.473499	0.002	0.953283	0.025	0.427686	0.014	0.669889	-0.029	0.364103	0.025	0.417656	0.011	0.720649	-0.01	0.74464	0.006	0.846394	-0.005	0.886919	-0.038	0.229102	-0.034	0.274295	-0.033	0.289376	0.017	0.601127	-0.03	0.344424	-0.009	0.782653	-0.07	0.025888	-0.053	0.0935	-0.041	0.193101	-0.036	0.251606	-0.06	0.059617	0.021	0.509984	-0.017	0.599654	-0.046	0.145761	-0.032	0.308506	0.002	0.945483	-0.043	0.174334	-0.02	0.523014	-0.046	0.14857	0.044	0.199122	-0.059	0.060279	-0.072	0.022024	-0.017	0.596403	-0.031	0.336358	-0.022	0.477181	0.059	0.076007	0.015	0.632454	-0.018	0.578706	0.006	0.842283	-0.037	0.245764	0.018	0.576343	-0.008	0.805918	-0.001	0.984201	0.012	0.705018	0.003	0.91864	-0.054	0.086229	0.04	0.204893	0.038	0.231162	0.009	0.768545	0.036	0.256828	-0.014	0.655052	0.04	0.208167	-0.018	0.565569	0.006	0.862276	0.006	0.848296	0.043	0.175134	0.021	0.513514	0.057	0.072867	0.068	0.030849	0.092	0.003358	0.014	0.656519	0.044	0.16567	0.051	0.106172	0	0.988755	0.012	0.705837	0.004	0.903825	-0.005	0.864535	0.023	0.466448	0.033	0.292313	-0.022	0.494883	-0.022	0.490624	0.028	0.374948	0.03	0.341782	0.006	0.844993	-0.017	0.58495	0	0.992064	-0.018	0.572933	0.012	0.694274	-0.016	0.624234	-0.027	0.389599	-0.011	0.726337	-0.031	0.324855	0.014	0.668855	-0.025	0.420491	-0.004	0.901265	0.024	0.457672	0.021	0.496763	0.02	0.531263	-0.032	0.338554	0.038	0.232369	0.024	0.451214	-0.053	0.107405	0.023	0.469232	0.012	0.710434	0.03	0.345911	0.032	0.303197	0.022	0.475355	0.031	0.318888	0.003	0.923608	0.038	0.227995	0.028	0.378736	0.038	0.224801	0.028	0.380279	0.035	0.266251	0.034	0.273273	0.044	0.158248	0.036	0.259207	0.009	0.791191	0.031	0.326758	-0.03	0.342481	0.008	0.794473	-0.01	0.745496	-0.007	0.813926	0.029	0.357554	0.021	0.520164	0.04	0.204982	0.006	0.843647	0.037	0.245002	-0.023	0.338584	-0.059	0.012597	0.031	0.328703	-0.025	0.422398	-0.005	0.885874	-0.017	0.581945	0.014	0.666435	-0.004	0.902236	-0.042	0.176258	-0.02	0.519754	0.012	0.695496	0.017	0.597777	-0.016	0.618472	-0.003	0.934279	-0.04	0.202109	-0.012	0.70202	-0.018	0.559001	-0.03	0.343124	-0.005	0.874118	-0.014	0.657899	-0.046	0.144229	-0.012	0.703882	-0.027	0.384731	0.032	0.305581	-0.03	0.346549	0.003	0.935871	-0.013	0.685409	-0.014	0.660679	-0.006	0.841799	-0.015	0.629137	0.042	0.185759	0.006	0.856372	0.003	0.930076	0.028	0.379044	-0.038	0.223575	-0.023	0.473216	-0.008	0.795647	-0.018	0.576877	0.01	0.745564	-0.019	0.544225	-0.044	0.161311	-0.03	0.343786	-0.016	0.605516	-0.04	0.209517	-0.027	0.384703	0.04	0.204481	-0.016	0.614607	-0.047	0.136633	-0.054	0.086967	-0.033	0.29575	-0.028	0.380002	-0.035	0.264333	-0.023	0.471791	-0.025	0.424803	-0.021	0.500139	-0.026	0.410953	0.073	0.01975	-0.007	0.824512	0.007	0.840524	-0.027	0.402894	-0.019	0.549304	0.005	0.874208	0.002	0.953397	0.005	0.868794	-0.014	0.6511	-0.017	0.587986	0.051	0.10489	-0.024	0.438283	-0.024	0.451368	-0.011	0.740246	0.031	0.329817	-0.023	0.468861	-0.023	0.460058	-0.016	0.620897	-0.026	0.416624	-0.016	0.609602	-0.01	0.747407	-0.029	0.367714	-0.023	0.466092	-0.022	0.488604	-0.031	0.33025	-0.027	0.396553	-0.024	0.443112	-0.049	0.123443	-0.016	0.609644	0.013	0.683392	-0.013	0.679229	0.007	0.83127	-0.014	0.652712	-0.024	0.440934	-0.035	0.269398	-0.024	0.444788	-0.054	0.08656	-0.032	0.312163	-0.025	0.434727	-0.024	0.450729	0.011	0.717896	-0.025	0.438939	-0.033	0.293623	0.008	0.796421	-0.014	0.651793	-0.015	0.626552	-0.011	0.722565	0	0.992067	-0.003	0.920905	-0.015	0.642561	-0.014	0.664029	0.017	0.600825	-0.021	0.500808	0.029	0.377062	0.003	0.937781	-0.013	0.690222	-0.006	0.838789	0.003	0.932265	-0.019	0.541717	0.008	0.798171	0.004	0.898898	-0.013	0.68004	-0.015	0.645576	0.007	0.82461	-0.011	0.740612	-0.017	0.584484	-0.005	0.871206	0.069	0.028812	-0.002	0.943628	-0.007	0.820041	-0.001	0.973549	-0.036	0.252141	-0.033	0.287733	-0.017	0.594351	0.009	0.766093	0.014	0.666351	-0.042	0.17679	0.016	0.61525	0.004	0.907162	-0.029	0.348037	-0.003	0.925261	-0.03	0.336767	-0.009	0.768012	-0.02	0.52319	-0.022	0.489199	-0.01	0.759276	-0.029	0.364976	-0.007	0.834787	-0.026	0.400175	0.007	0.815624	-0.006	0.859795	-0.015	0.627914	-0.026	0.414065	-0.017	0.578664	-0.016	0.604609	-0.017	0.586211	-0.017	0.586717	-0.017	0.593962	-0.013	0.681448	-0.05	0.110598	-0.016	0.60106	-0.045	0.151071	-0.037	0.24418	-0.012	0.710378	-0.017	0.579651	-0.028	0.36996	-0.018	0.567905	-0.008	0.733042	-0.008	0.798753	0.007	0.819473	-0.014	0.65438	0	1	0.004	0.91301	-0.01	0.758651	0.026	0.409612	-0.005	0.865759	-0.013	0.668293	0.013	0.690885	0.009	0.775085	-0.076	0.015112	-0.003	0.916849	-0.021	0.506735	-0.032	0.304697	0.003	0.932508	0.018	0.560309	0.004	0.912641	0.005	0.883251	-0.035	0.267564	-0.038	0.236871	-0.012	0.701358	-0.005	0.879367	-0.004	0.890635	-0.003	0.912685	-0.002	0.944848	-0.016	0.619814	0.005	0.872185	0.003	0.92523	0.011	0.728549	0.03	0.34445	0.003	0.918546	0.02	0.534145	0.001	0.970441	0.012	0.696675	0.013	0.685317	0.013	0.684094	0.013	0.692861	-0.004	0.889273	0.003	0.919924	-0.02	0.534504	0.001	0.964441	0.017	0.586478	-0.008	0.808096	0.002	0.955134	0.011	0.726206	0.032	0.32169	-0.006	0.84417	0.009	0.77014	-0.001	0.968452	0.009	0.704357	-0.064	0.005614	-0.022	0.358704	-0.035	0.135619	0.035	0.30867	0.025	0.44526	0	0.99175	0.033	0.15993	0.016	0.492088	0.024	0.46031	-0.035	0.261935	-0.026	0.418586	0.025	0.429751	0.018	0.451472	0.002	0.922417	0.014	0.67632	-0.075	0.016817	-0.034	0.287688	0.076	0.015271	0.066	0.035032	0.027	0.396406	0.005	0.869242	0.047	0.133995	0.027	0.399013	0.014	0.668893	0.092	0.0034	0.049	0.119956	0.061	0.052408	0.055	0.079602	0.018	0.571067	0.02	0.528695	0.05	0.113104	0.058	0.065161	0.046	0.141306	0.052	0.100899	-0.048	0.126227	-0.011	0.721773	-0.055	0.078954	-0.014	0.65172	-0.047	0.130762	-0.03	0.333922	-0.033	0.291528	-0.047	0.136379	-0.04	0.210887	-0.052	0.101653	-0.029	0.351371	-0.044	0.161642	-0.023	0.460368	-0.01	0.742586	-0.019	0.535152	-0.023	0.462811	-0.058	0.063243	-0.059	0.060405	-0.051	0.101116	-0.042	0.186469	-0.052	0.10243	-0.009	0.788123	-0.044	0.156471	-0.006	0.847873	-0.033	0.290641	-0.031	0.318698	0.018	0.558853	-0.036	0.259043	0.027	0.385276	-0.013	0.677419	-0.079	0.012245	0.005	0.88788	0.003	0.926976	-0.044	0.165299	-0.038	0.222795	-0.036	0.253966	-0.018	0.572063	-0.016	0.603141	-0.043	0.174138	0.085	0.007312	0.003	0.932849	0.033	0.290602	-0.023	0.475201	0.002	0.93993	-0.036	0.252832	-0.039	0.219418	0.074	0.001637	0.06	0.010774	-0.036	0.12693	0.012	0.614461	0.038	0.26696	0.059	0.071336	-0.02	0.519146	-0.019	0.54227	-0.051	0.104912	-0.03	0.46582	-0.016	0.61778	0.022	0.495941	-0.009	0.785715	-0.033	0.289396	-0.05	0.23401	0.06	0.057216	0.022	0.476411	0.004	0.891268	0.011	0.738029	-0.006	0.846931	0.006	0.839254	0.054	0.083962	-0.013	0.688361	0.002	0.963721	0.012	0.694739	0.007	0.838111	0.01	0.762195	-0.035	0.271095	-0.022	0.486093	0.002	0.949803	0.03	0.334811	-0.006	0.841681	-0.001	0.970227	0.051	0.107277	-0.042	0.176128	-0.063	0.045664	-0.028	0.370807	-0.016	0.603452	-0.085	0.007877	-0.086	0.006965	-0.055	0.082497	-0.069	0.03264	-0.023	0.481516	0.052	0.103231	-0.069	0.091452	-0.025	0.431846	0.021	0.510874	-0.031	0.330859	0.038	0.232266	0.002	0.96813	0.029	0.360359	-0.025	0.426384	0.008	0.84515	-0.015	0.636009	0.028	0.383186	0.035	0.268951	0.071	0.025244	0.03	0.46887	-0.009	0.77893	-0.014	0.662501	-0.02	0.538688	-0.029	0.363784	-0.021	0.515505	0.02	0.526889	-0.016	0.622721	-0.011	0.722903	-0.026	0.53032	0.021	0.51657	0.006	0.856303	0.018	0.564317	0.073	0.022773	0.032	0.31499	0.033	0.294733	0.038	0.35209	0.035	0.131587	-0.113	0.000359	-0.115	0.0003	-0.071	0.025848	0.026	0.409002	-0.043	0.18116	0.057	0.072197	0.054	0.08522	-0.014	0.645679	0.049	0.118654	0.009	0.775354	0.029	0.363599	-0.016	0.624442	0.002	0.958836	-0.01	0.760897	-0.041	0.194408	-0.023	0.465181	0.02	0.53057	-0.02	0.531704	0.002	0.962703	-0.006	0.85582	-0.014	0.652693	-0.011	0.721773	-0.005	0.867233	0.002	0.94142	0.006	0.841835	-0.012	0.700505	-0.018	0.570248	-0.054	0.08782	0.055	0.079119	-0.012	0.709893	-0.016	0.620048	-0.021	0.507988	-0.01	0.757668	-0.011	0.735112	-0.009	0.787027	0.012	0.712466	0.008	0.789886	0.007	0.81277	-0.005	0.872291	0.012	0.708951	0.009	0.775745	0.002	0.952824	-0.004	0.892496	-0.008	0.791191	0.005	0.865706	0.015	0.628427	0.004	0.904814	0.008	0.791774	0.003	0.934763	0.025	0.42924	-0.004	0.899856	0.08	0.011102	0.081	0.010278	0.001	0.971238	0.003	0.913498	0.003	0.926624	0.002	0.962638	-0.037	0.233749	-0.005	0.876884	-0.036	0.24975	-0.066	0.036376	-0.004	0.902523	-0.001	0.967112	-0.012	0.698059	0.006	0.839731	0.006	0.856717	-0.04	0.205083	0.029	0.35817	0.014	0.658879	0.011	0.733026	0.006	0.838001	0.009	0.773843	0.01	0.741629	0.012	0.694742	-0.044	0.163462	-0.015	0.633384	-0.002	0.955114	-0.007	0.836381	0.033	0.29909	0.035	0.279974	0.051	0.102217	-0.013	0.689596	-0.013	0.672579	-0.002	0.95503	0.023	0.463372	-0.053	0.094095	0.03	0.333997	0.007	0.818641	0.044	0.159151	0.022	0.486146	0.02	0.52197	0.037	0.249975	0.035	0.26997	0.017	0.594961	0.026	0.408771	0.058	0.066854	0.051	0.113196	0.045	0.158526	0.072	0.023305	0.014	0.650834	0.01	0.755094	0.045	0.156628	0.019	0.539907	0	1	-0.007	0.817579	0.011	0.727283	0.017	0.592011	0.027	0.394072	0.051	0.185226	0.007	0.820302	0.042	0.187679	0.038	0.221006	-0.008	0.797257	0.029	0.353356	0.06	0.057111	0.044	0.159787	0.009	0.78328	0.049	0.120647	0.053	0.095156	0.061	0.052241	0.029	0.353793	-0.009	0.770239	0.046	0.151212	0.056	0.074159	-0.008	0.807244	-0.016	0.606431	0.027	0.402657	0.029	0.361234	0.029	0.357359	0.059	0.061165	0.002	0.962609	0.064	0.04721	0.062	0.054065	-0.033	0.293242	0.031	0.331619	-0.048	0.125463	0.029	0.351733	0.005	0.867297	0.032	0.317543	0.027	0.387002	0.038	0.229101	0.033	0.296667	0.024	0.445432	0.009	0.788598	-0.012	0.704344	0.016	0.623812	0.047	0.13711	0.026	0.401331	0.012	0.708194	0.046	0.151362	0.046	0.153471	0.001	0.973701	0.001	0.982265	0.052	0.10203	0.051	0.113381	0.031	0.326919	0.046	0.045768	-0.035	0.268437	0.002	0.938807	-0.019	0.425901	0.043	0.181957	0.021	0.52534	-0.038	0.227526	0.049	0.124859	-0.048	0.129268	0.038	0.232767	0.023	0.317663	-0.026	0.273614	0.032	0.34677	0.035	0.128774	0.064	0.006902	0.092	0.0070957	-0.059	0.012121	-0.081	0.010973	-0.053	0.024282	-0.024	0.313362	0.054	0.087698	-0.036	0.27061	0.03	0.207904	0.077	0.001011	0.045	0.056113	0.029	0.222401	0.041	0.21265	-0.007	0.832806	0.009	0.787692	0.009	0.775304	-0.019	0.555471	-0.042	0.3112	-0.07	0.002368	-0.186	4.64e-09	-0.184	6.71e-09	-0.145	5.27e-06	0.053	0.097421	-0.087	0.0075834	-0.022	0.341818	-0.037	0.124253	0.045	0.28359	-0.003	0.883577	-0.039	0.21316	-0.039	0.22241	-0.011	0.731902	-0.017	0.67543	-0.003	0.898747	-0.041	0.195787	0.002	0.943139	0.001	0.976089	0.055	0.080146	0.029	0.354103	0.053	0.095365	0.059	0.06081	0.014	0.73067	0.022	0.484849	0.006	0.88234	0.04	0.203946	0.034	0.41371	0.026	0.277085	-0.001	0.974997	-0.008	0.717095	0.012	0.70598	0.003	0.9257	0.054	0.018781	-0.05	0.11556	-0.051	0.111301	-0.008	0.81308	0.051	0.112684	0.01	0.75664	-0.111	2.41e-06	-0.061	0.008144	0.087	0.006035	-0.021	0.37009	-0.056	0.01725	-0.049	0.038387	-0.045	0.151438	0.014	0.74301	-0.04	0.199545	0.017	0.583412	-0.032	0.168502	-0.008	0.729518	0.009	0.769535	-0.03	0.38919	0.092	0.003358	0.091	0.003919	-0.038	0.22499	0.007	0.832557	-0.021	0.507644	0.025	0.424387	-0.049	0.123308	-0.045	0.157586	-0.028	0.370436	-0.03	0.338176	-0.078	0.013267	-0.076	0.01649	-0.034	0.274467	-0.039	0.220314	-0.002	0.950296	-0.02	0.534064	-0.05	0.111045	-0.038	0.236857	-0.048	0.125279	-0.004	0.888665	-0.004	0.912508	-0.041	0.189783	-0.022	0.495746	-0.052	0.096317	-0.047	0.137252	-0.045	0.157429	0.042	0.187097	-0.054	0.084692	-0.032	0.305673	-0.079	0.013044	-0.012	0.716742	-0.066	0.036743	-0.023	0.458043	0.001	0.988798	0.015	0.631855	-0.02	0.534335	-0.066	0.035493	-0.088	0.00537	-0.047	0.138877	-0.072	0.022603	-0.043	0.169646	0	1	-0.011	0.735578	-0.036	0.257053	-0.069	0.028052	-0.034	0.281476	-0.038	0.236488	-0.027	0.400228	-0.03	0.341597	-0.062	0.048409	-0.023	0.458775	0.043	0.173274	0.042	0.179233	-0.023	0.467901	-0.023	0.459278	-0.045	0.15582	-0.04	0.205464	0.088	0.005502	0.09	0.004325	0.039	0.223309	0.037	0.247109	0.038	0.229038	0.034	0.286437	-0.086	0.006332	0.006	0.840895	-0.043	0.170698	-0.061	0.054018	-0.003	0.931912	-0.005	0.874434	-0.053	0.091666	-0.007	0.836792	-0.049	0.118052	-0.018	0.562031	0.014	0.668512	0.006	0.841182	-0.035	0.267741	0.004	0.907854	0.07	0.026764	0.066	0.036072	-0.016	0.613404	-0.036	0.25389	-0.062	0.049368	-0.027	0.401742	0.01	0.750879	0.013	0.679558	-0.041	0.193274	-0.031	0.327655	0.014	0.666586	0.005	0.887154	0.035	0.143692	0.04	0.203031	-0.005	0.90029	-0.016	0.619337	0.046	0.140205	-0.014	0.487047	-0.011	0.561735	0.025	0.437624	-0.01	0.76357	0.061	0.008163	-0.038	0.224758	-0.041	0.192013	0.008	0.80178	0.043	0.173101	0.033	0.30684	0.057	0.014797	-0.032	0.311006	-0.002	0.946277	0.05	0.12499	-0.055	0.081393	-0.076	0.015097	-0.016	0.70302	0.003	0.934279	0.017	0.595757	-0.001	0.984137	0.03	0.337168	0.04	0.33211	0.026	0.399212	-0.019	0.542841	0.023	0.459445	0.003	0.917237	0.022	0.483872	0.085	0.007051	0.021	0.500497	0.007	0.837896	0.066	0.10843	0.004	0.910995	-0.023	0.460317	0.019	0.536908	0.031	0.31926	-0.013	0.673174	-0.019	0.65301	0.004	0.902679	-0.023	0.471309	-0.021	0.61501	0.031	0.321484	0.013	0.687248	0.015	0.64089	-0.003	0.928157	0.004	0.90231	-0.001	0.988767	0.023	0.46148	-0.001	0.97619	-0.012	0.712164	-0.034	0.280536	-0.027	0.398621	0.05	0.110735	0.036	0.257182	0.011	0.81504	-0.012	0.71036	-0.048	0.129311	-0.038	0.229425	-0.033	0.287839	0.017	0.58888	-0.013	0.76168	0.002	0.950518	-0.036	0.253513	-0.019	0.541633	-0.017	0.595589	0.04	0.19984	-0.003	0.93607	-0.005	0.866651	-0.039	0.216749	-0.025	0.424009	0.033	0.290609	-0.028	0.378508	-0.01	0.80333	-0.054	0.019896	-0.148	3.26e-06	-0.147	3.87e-06	-0.01	0.658232	-0.119	0.000179	0.04	0.212648	-0.09	0.0064879	-0.031	0.198001	-0.024	0.456178	-0.066	0.00571	-0.012	0.61231	-0.013	0.70408	-0.006	0.857808	-0.013	0.678429	0.056	0.077758	-0.012	0.701612	0.036	0.25364	-0.015	0.65371	-0.021	0.505641	-0.011	0.718359	-0.023	0.465181	0.016	0.62457	-0.002	0.95707	-0.029	0.361505	-0.001	0.974884	-0.032	0.314441	0.03	0.352737	-0.011	0.79514	-0.006	0.845256	0.004	0.909379	-0.011	0.73404	0.035	0.273489	0.025	0.55054
cs_125	chr1:198699632:SG	rs41269905	chr1	198699632	G	C	1.389	7.75e-08	chr1:198696788:SG:1,chr1:198710886:SG,chr1:198638824:SG,chr1:200908722:SG:2	0.046	0.40159	-0.079	0.2841	0.177	0.089408	0.074	0.34485	0.127	0.10266	0.076	0.11795	0.082	0.071876	0.146	0.061332	0.14	0.093195	0.016	0.77575	-0.015	0.79051	-0.011	0.84556	-0.066	0.23723	0.151	0.05725	-0.006	0.94405	0.175	0.025968	-0.053	0.49681	0.073	0.34964	0.013	0.86643	-0.028	0.72127	0.035	0.65284	-0.175	0.025303	0.057	0.46663	0.058	0.45539	-0.007	0.92838	-0.083	0.28446	0.006	0.93632	-0.041	0.60051	-0.018	0.81788	0.169	0.029015	0.014	0.85834	0.073	0.35161	0.1	0.20273	0.07	0.37152	0.154	0.049511	0.07	0.37081	0.06	0.44442	0.132	0.091602	0.055	0.48667	0.056	0.47342	0.051	0.51547	0.15	0.053647	0.088	0.25662	0.072	0.35793	0.079	0.3129	0.199	0.010266	0.114	0.14246	0.072	0.35474	0.048	0.53931	-0.013	0.8683	0.084	0.28282	0.066	0.40177	0.047	0.54541	0.084	0.28182	-0.038	0.62693	-0.033	0.67428	-0.031	0.69194	0.147	0.052545	0.026	0.73522	0.121	0.1125	0.091	0.24373	-0.036	0.64882	0.001	0.99271	0.133	0.089475	0.096	0.21685	0.139	0.076253	0.112	0.14651	0.02	0.7973	0.176	0.023297	0.096	0.21297	0.082	0.29405	0.129	0.095575	0.063	0.41267	0.027	0.72995	-0.039	0.61976	0.17	0.028559	0.156	0.044369	0.112	0.14688	0.122	0.11205	0.133	0.089508	0.068	0.3844	0.122	0.12164	0.192	0.013983	-0.052	0.50333	0.056	0.47981	0.02	0.80072	0.091	0.2464	0.074	0.34923	-0.064	0.41131	-0.02	0.79394	0.171	0.028522	-0.091	0.24641	0.171	0.026386	0.142	0.066979	0.139	0.075723	0.055	0.47964	-0.053	0.49349	0.01	0.90256	0.064	0.416	-0.057	0.46003	0.07	0.36991	0.035	0.64201	-0.169	0.030251	-0.08	0.30661	0.175	0.024761	0.2	0.010125	0.174	0.026201	-0.014	0.865	0.215	0.0056767	0.201	0.010189	0.076	0.3319	0.094	0.2337	0.092	0.23761	-0.031	0.7031	0.045	0.56232	0.149	0.056782	0.134	0.085333	0.086	0.27065	0.136	0.080983	0.091	0.24592	0.151	0.052761	0.072	0.35816	-0.016	0.83307	0.155	0.047922	0.002	0.98003	0	0.99805	-0.044	0.5755	0.322	3.97e-05	0.201	0.010739	-0.027	0.72891	-0.02	0.80197	0.148	0.061644	0.029	0.71374	0.047	0.54817	0.055	0.48508	-0.021	0.79058	-0.005	0.94519	-0.026	0.73684	0.004	0.95527	0.028	0.72713	0.025	0.74901	0.029	0.71463	0.298	0.00013331	0.162	0.036896	0.115	0.14333	0.099	0.20407	0.151	0.054655	0.147	0.059795	0.036	0.64072	0.165	0.03573	0.073	0.35125	0.144	0.060947	0.128	0.09797	0.109	0.1635	0.132	0.090713	0.086	0.27512	0.13	0.091549	0.053	0.49769	0.214	0.0062047	0.181	0.020328	0.165	0.03524	0.081	0.29498	0.022	0.775	0.178	0.022326	-0.035	0.65677	0.148	0.056921	0.086	0.29572	-0.026	0.7377	0.147	0.060979	0.059	0.46237	0.065	0.40358	0.171	0.028843	0.126	0.1069	0.152	0.051742	0.15	0.052974	0.087	0.26453	0.256	0.0011107	0.141	0.07193	0.129	0.099011	0.16	0.040758	0.182	0.019322	0.158	0.045151	0.112	0.15226	0.103	0.18913	0.14	0.072815	0.073	0.3575	0.186	0.016229	0.164	0.03658	0.111	0.14548	0.11	0.15709	0.135	0.081979	0.128	0.10115	0.154	0.050537	0.174	0.025637	0.173	0.027527	0.165	0.03595	0.263	3.76e-06	0.238	2.54e-05	-0.029	0.70817	0.181	0.020385	0.153	0.04889	0.069	0.37831	0.031	0.6873	0.028	0.72362	0.017	0.82588	0.125	0.11046	0.258	0.0010039	0.03	0.69703	0.132	0.090556	0.072	0.35296	0.089	0.25727	0.036	0.64377	0.027	0.72971	0.141	0.070748	0.114	0.14344	-0.014	0.85732	0.026	0.73885	-0.045	0.56775	0.1	0.19858	-0.047	0.54841	0.051	0.50893	-0.06	0.44839	0	0.99712	0.072	0.35515	0.041	0.60007	0.093	0.2345	0.082	0.29511	-0.015	0.84919	0.067	0.38985	-0.048	0.54141	0.197	0.011748	0.092	0.24042	0.092	0.24064	0.03	0.70499	0.141	0.071395	0.138	0.077712	0.07	0.36877	0.014	0.86185	-0.011	0.88337	0.042	0.59377	0.068	0.38137	0.006	0.93685	0.117	0.13196	0.116	0.13727	0.209	0.0076453	0.179	0.021376	0.142	0.067813	0.175	0.02493	0.106	0.17536	0.072	0.3519	0.084	0.28465	0.156	0.045252	0.003	0.96529	0.076	0.33399	0.154	0.052916	0.133	0.097353	-0.049	0.53167	-0.05	0.52172	0.024	0.75911	0.138	0.079147	0.073	0.35287	-0.078	0.31506	0.009	0.9101	0.108	0.16573	0.114	0.14396	0.067	0.38389	-0.002	0.9826	0.092	0.2361	0.05	0.52099	0.031	0.68965	0.061	0.43664	-0.019	0.80523	0.042	0.59304	0.074	0.33994	0.106	0.17357	0.064	0.41204	-0.015	0.84702	0.094	0.23397	0.081	0.29588	0.005	0.95357	0.134	0.084712	0.102	0.19395	0.009	0.90361	0.059	0.4444	0.022	0.77937	0.102	0.18857	0.099	0.20725	0.04	0.61228	0.006	0.93895	0.015	0.852	0.008	0.91712	0.036	0.64553	-0.032	0.68576	0.064	0.41151	0.076	0.32668	0.093	0.23357	0.042	0.59546	0.038	0.63162	0.062	0.42756	0.015	0.84407	0.066	0.404	0.056	0.47926	0.045	0.57091	-0.012	0.88225	0.033	0.67694	-0.095	0.23431	0.019	0.81249	-0.013	0.86932	0.052	0.51029	0.104	0.18307	0.068	0.38263	0.096	0.22098	0.011	0.89067	0.086	0.27281	0.038	0.62594	0.031	0.69348	0.064	0.41281	0.052	0.5061	0.056	0.48208	0.055	0.48663	0.061	0.43632	0.025	0.74682	-0.046	0.55162	-0.019	0.80842	-0.029	0.70868	-0.085	0.27325	0.072	0.35393	-0.069	0.37266	-0.005	0.9501	0.032	0.68061	0.049	0.53131	-0.028	0.72163	-0.014	0.85427	-0.03	0.69974	0.061	0.43482	-0.032	0.67854	-0.033	0.67081	0.088	0.25645	0.077	0.32497	0.091	0.24069	0.014	0.86069	-0.072	0.3597	0.144	0.064309	0.083	0.28686	0.059	0.44818	0.07	0.36579	0.086	0.26981	0.063	0.42009	0.059	0.44997	0.069	0.37723	0.041	0.59198	0.05	0.51596	0.195	0.012311	0.139	0.072251	0.061	0.43089	0.078	0.31677	0.082	0.29378	0.064	0.41328	0.07	0.36541	0.017	0.76223	0.163	0.036186	0.143	0.067782	0.084	0.28029	0.072	0.35185	0.139	0.076904	0.134	0.084946	0.107	0.17338	0.1	0.19745	0.091	0.24377	0.062	0.42961	0.084	0.27994	0.048	0.53566	0.081	0.29759	0.144	0.065265	0.041	0.59628	0.147	0.058447	0.124	0.11067	0.15	0.054796	0.177	0.022525	0.191	0.014028	0.088	0.26252	0.066	0.39707	0.049	0.53155	0.069	0.37841	0.083	0.28633	0.1	0.19905	0.107	0.16744	0.143	0.066994	0.134	0.085534	0.075	0.33466	0.139	0.075541	0.09	0.24672	0.13	0.094392	0.103	0.18861	0.102	0.18984	0.086	0.27279	0.082	0.29417	0.099	0.20499	0.147	0.059957	0.134	0.086111	0.141	0.069792	0.132	0.090059	0.127	0.10335	0.119	0.12892	0.12	0.12309	0.073	0.34779	0.056	0.48043	0.086	0.26887	0.049	0.53218	0.096	0.22107	-0.06	0.29232	-0.013	0.81675	-0.547	3.02e-23	-0.449	8.38e-16	-0.439	1.62e-07	-0.043	0.59222	0.154	0.0016887	-0.031	0.57373	-0.009	0.86679	0.02	0.80542	0.056	0.47089	0.016	0.83923	0.279	0.00036725	-0.073	0.18699	-0.061	0.2715	-0.004	0.96463	0.181	0.019748	0.099	0.20473	-0.04	0.61109	-0.081	0.30008	0.083	0.28805	-0.029	0.71427	0.102	0.19101	0.046	0.56077	0.022	0.78024	-0.04	0.61145	0.099	0.20508	-0.018	0.82313	0.128	0.10341	-0.126	0.10649	-0.082	0.29358	-0.037	0.63835	-0.057	0.46747	0.053	0.50153	-0.076	0.33507	-0.363	9.9e-07	-0.186	0.01422	-0.194	0.0092846	-0.107	0.16174	-0.213	0.0038815	-0.177	0.021205	-0.107	0.1704	-0.163	0.033706	-0.066	0.40431	-0.305	6.23e-05	-0.391	1.42e-07	-0.168	0.029141	-0.238	0.0013098	0.117	0.13461	0.021	0.79142	0.014	0.85725	-0.39	9.97e-08	-0.286	9.84e-05	-0.187	0.011141	-0.139	0.067232	-0.21	0.004716	-0.103	0.18448	-0.094	0.2256	0.068	0.3802	0.043	0.57397	-0.041	0.59154	0.213	0.0059686	0.185	0.018138	-0.014	0.8569	0.03	0.70387	0.052	0.5124	0.034	0.66962	0.044	0.57438	-0.01	0.90353	-0.012	0.87668	0.059	0.446	0.012	0.87809	0.083	0.28379	-0.022	0.77446	0.042	0.58886	-0.028	0.71864	-0.116	0.1349	-0.049	0.52914	-0.037	0.63796	-0.025	0.75157	-0.069	0.37996	-0.006	0.90988	0.029	0.59715	-0.566	3.35e-25	-0.385	6.14e-12	-0.323	0.00011129	0.001	0.99202	0.124	0.11182	0.282	0.00026115	0.225	0.0038293	0.232	0.026817	0.065	0.40227	0.159	0.039375	0.238	0.0016961	0.192	0.011562	0.266	0.01114	-0.057	0.46302	0.088	0.25627	0.095	0.22519	0.074	0.34412	0.073	0.35148	0.109	0.16556	0.01	0.90193	0.113	0.1448	-0.006	0.94028	-0.056	0.47747	0.092	0.24331	0.141	0.070909	-0.015	0.84666	-0.024	0.75653	0.168	0.031465	0.021	0.78708	0.166	0.034302	0.066	0.39964	0.249	0.0014277	0.173	0.023852	0.13	0.093514	0.212	0.0054545	0.135	0.081341	-0.027	0.73555	-0.009	0.9071	0.004	0.95745	-0.099	0.21487	-0.094	0.23915	0.052	0.50948	0.029	0.78204	-0.022	0.78526	0.015	0.85164	-0.012	0.88069	-0.073	0.35349	0.043	0.67515	0.178	0.017352	0.14	0.060777	0.186	0.075181	0.071	0.35863	0.12	0.1251	0.08	0.27816	0.091	0.2254	0.172	0.099715	-0.067	0.3859	0.099	0.19746	-0.06	0.44514	-0.139	0.079459	-0.05	0.52643	-0.084	0.28933	-0.123	0.12117	0.182	0.021443	-0.041	0.69434	0.164	0.038688	0.195	0.01333	0.173	0.028775	0.161	0.042524	0.189	0.016839	0.05	0.52611	0.223	0.031658	-0.066	0.22841	0.064	0.41768	0.075	0.34217	0.04	0.61133	0.132	0.095704	0.017	0.83374	-0.008	0.92234	-0.005	0.94447	0.246	0.0015676	0.115	0.13905	0.106	0.17501	0.058	0.45908	0.019	0.80661	0.144	0.066209	0.174	0.02542	-0.023	0.77322	0.132	0.088263	0.066	0.39626	0.105	0.177	0.153	0.049333	0.046	0.5578	0.157	0.044706	0.011	0.8844	-0.012	0.87806	-0.01	0.89525	0.06	0.44427	0.233	0.0028043	0.02	0.79425	0.155	0.042928	0.049	0.52835	0.129	0.099078	0.135	0.082051	0.07	0.36781	0.128	0.099346	0.044	0.57479	0.069	0.38031	0.119	0.12659	0.14	0.071501	0.073	0.35078	0.137	0.078622	0.159	0.041955	0.063	0.41783	-0.005	0.94601	-0.02	0.80131	0.056	0.47257	0.056	0.47192	-0.006	0.94037	-0.053	0.49698	-0.04	0.61057	0.075	0.33588	0.043	0.58786	0.037	0.63979	-0.007	0.93371	-0.016	0.83603	-0.046	0.56134	-0.031	0.69424	0	0.99702	-0.004	0.95845	0.147	0.059061	0.071	0.36086	0.139	0.074461	0.021	0.78809	-0.012	0.88106	0.005	0.9465	0.164	0.034461	0.013	0.86994	0.002	0.98056	0.122	0.11706	0.196	0.011494	0.071	0.36685	0.063	0.41787	-0.016	0.8412	-0.007	0.92437	0	1	0	0.99634	0.003	0.96893	0.001	0.98785	0.019	0.80951	0.008	0.91831	0.143	0.072022	0.123	0.12375	0.145	0.062907	0.113	0.14977	-0.041	0.60027	-0.14	0.072819	0.161	0.039949	-0.004	0.95606	0.176	0.023851	-0.139	0.073324	-0.064	0.40687	0.13	0.091949	-0.063	0.42034	0.038	0.63189	0.193	0.013456	-0.053	0.49451	0.183	0.017015	0.013	0.86419	0.162	0.041276	0.13	0.10074	0.063	0.42596	0.079	0.30865	-0.165	0.033625	0.191	0.014626	0.224	0.0039902	0.107	0.16999	-0.09	0.25099	0.075	0.33337	-0.126	0.10454	0.073	0.35267	-0.082	0.36758	0.021	0.78912	0.218	0.0052516	-0.059	0.4518	-0.074	0.34692	0.232	0.0030472	0.21	0.0074378	0.006	0.94219	-0.077	0.32518	0.167	0.033014	0.137	0.080031	-0.037	0.63242	-0.028	0.72143	0.069	0.38026	0.009	0.91172	0.054	0.494	0.064	0.41249	0.165	0.035674	0.156	0.048616	0.116	0.14363	0.094	0.23509	0.052	0.50703	0.062	0.42821	0.127	0.11203	0.117	0.14093	0.096	0.2169	0.08	0.30776	0.003	0.96419	0.092	0.24355	0.119	0.1326	0.211	0.0070486	0.114	0.14761	0.072	0.36289	0.185	0.019686	0.158	0.046589	0.123	0.11534	0.05	0.52033	0.128	0.10039	0.188	0.01583	0.007	0.92569	-0.047	0.54626	0.157	0.048014	0.125	0.11502	-0.005	0.94725	0.061	0.44186	0.154	0.053675	0.149	0.062041	-0.044	0.57889	-0.056	0.31174	-0.02	0.80386	-0.043	0.58812	0.002	0.96504	0.124	0.11824	-0.022	0.7846	-0.006	0.94236	-0.055	0.48502	-0.046	0.55599	-0.081	0.30433	0.416	3.21e-14	0.379	4.38e-12	0.238	0.0045042	0.458	1.13e-17	0.387	1.41e-12	0.264	0.0017183	0.064	0.25532	-0.006	0.93577	-0.019	0.73348	0.005	0.92961	0.054	0.4898	0.039	0.62554	0.101	0.070417	0.052	0.35646	0.067	0.23091	0.11	0.047403	0.096	0.22666	0.003	0.96848	-0.001	0.9942	0.006	0.93534	-0.019	0.80942	0.001	0.99206	0.092	0.094572	0.05	0.52919	0.055	0.48897	0.012	0.87931	0.114	0.15211	0.028	0.72507	-0.49	9.48e-19	-0.434	1.32e-14	-0.224	0.032612	0.06	0.28599	0.224	0.0041409	-0.139	0.075126	-0.112	0.15457	-0.087	0.40504	0.046	0.4129	0.133	0.090217	-0.001	0.98778	0.009	0.91137	-0.004	0.95943	-0.044	0.57272	-0.049	0.53478	0.007	0.93138	0.105	0.31094	0.265	0.0005337	0.175	0.094475	0.135	0.085354	0.106	0.31226	0.03	0.59343	-0.002	0.9819	0.082	0.13775	0.103	0.19218	-0.022	0.78229	-0.068	0.21681	-0.027	0.72881	-0.019	0.8069	-0.061	0.44326	0.165	0.037539	0.009	0.90652	-0.009	0.86645	-0.021	0.70074	-0.043	0.58158	-0.49	6.24e-19	-0.482	1.02e-18	-0.214	6.19e-05	-0.292	7.15e-05	-0.183	0.078014	0.04	0.61035	0.238	0.0021939	-0.001	0.99128	0.074	0.18797	0.102	0.19101	-0.2	0.016911	-0.066	0.39669	-0.065	0.40545	0.117	0.13718	-0.004	0.95774	-0.034	0.6602	-0.021	0.78666	-0.214	0.0064608	-0.084	0.28513	-0.198	0.010916	0.067	0.39425	-0.221	0.0044089	-0.031	0.68523	-0.171	0.028178	0.011	0.88795	-0.193	0.013135	-0.121	0.12259	-0.05	0.52064	-0.154	0.050581	-0.012	0.88214	-0.05	0.52502	-0.049	0.53141	0.089	0.25723	0.108	0.16666	-0.002	0.98229	-0.19	0.015383	0.038	0.62489	-0.074	0.33722	0.029	0.70703	-0.127	0.10161	-0.002	0.9755	0.031	0.68958	-0.03	0.7031	-0.093	0.2334	-0.137	0.079553	-0.023	0.76874	-0.068	0.38916	-0.113	0.14895	-0.181	0.020831	-0.099	0.20472	-0.248	0.0015343	-0.075	0.33975	-0.123	0.11603	0.001	0.98684	-0.16	0.041058	-0.241	0.0020538	-0.151	0.056121	-0.117	0.13514	-0.133	0.088459	-0.136	0.08178	-0.108	0.16902	-0.032	0.68802	-0.013	0.86951	0.001	0.99013	0.02	0.80295	0	0.99775	0.007	0.93428	-0.081	0.3022	-0.008	0.91936	-0.023	0.76763	-0.008	0.92175	0.008	0.91834	-0.085	0.28215	-0.085	0.27984	0.035	0.65603	-0.067	0.38911	-0.012	0.87831	-0.029	0.70669	0.019	0.80852	0.061	0.43391	-0.031	0.69385	-0.112	0.15506	-0.019	0.81061	0.019	0.81303	0.08	0.30708	0.079	0.31682	0.021	0.78181	0.108	0.16373	-0.096	0.20462	-0.143	0.064714	-0.13	0.096739	-0.161	0.040289	-0.247	0.0015716	-0.136	0.085734	0.005	0.94819	-0.009	0.90545	-0.017	0.8287	0.024	0.75514	-0.044	0.57394	-0.046	0.55656	0.209	8.42e-05	0.319	1.77e-05	0.186	0.074695	0.085	0.27711	0.125	0.10988	0.109	0.019255	0.124	0.0061124	0.066	0.39917	0.099	0.23483	-0.061	0.26693	-0.012	0.88342	0	1	-0.032	0.68337	0.147	0.064518	-0.028	0.72584	-0.071	0.20564	0.116	0.13443	0.207	0.0080696	-0.023	0.77111	-0.246	0.0011273	-0.248	0.0010451	-0.299	0.0041585	0.003	0.9696	0.134	0.085191	-0.02	0.79182	0.02	0.79645	0.004	0.97023	-0.019	0.80552	0.076	0.32413	-0.044	0.58145	-0.183	0.020162	-0.028	0.72194	-0.1	0.20295	-0.158	0.044276	0.046	0.55964	-0.022	0.82823	0.274	0.00030718	0.257	0.00072823	0.037	0.63032	0.005	0.94602	0.108	0.16498	0.401	0.00012287	0.275	0.00028615	0.257	0.00070295	0.401	0.00012046	0.042	0.58946	0.024	0.7597	0.212	0.006562	0.211	0.0068513	0.145	0.062946	-0.037	0.63944	-0.021	0.79272	0.134	0.20399	0.214	0.0064609	0.216	0.0058854	0.161	0.039876	0.054	0.48564	-0.075	0.34042	0.167	0.12085	0.242	0.0019848	0.221	0.0047297	0.133	0.09167	0.084	0.28259	0.198	0.01093	0.309	0.0033356	0.227	0.0033566	0.177	0.022645	0.088	0.26012	0.072	0.35602	0.133	0.088891	0.227	0.02986	0.133	0.087455	0.126	0.10496	0.029	0.71436	0.063	0.41759	0.058	0.4575	0.263	0.012236	0.106	0.053644	0.072	0.36499	0.078	0.32684	0.095	0.084314	0.044	0.57747	0.152	0.056759	0.04	0.61771	0.116	0.041954	0.003	0.97047	0.099	0.081689	0.266	2.59e-06	0.195	0.020424	0.132	0.089546	0.079	0.30725	0.139	0.075072	0.114	0.14145	0.149	0.05792	0.034	0.68819	-0.053	0.50014	-0.028	0.72573	-0.047	0.55317	-0.082	0.29994	-0.013	0.90386	-0.104	0.18728	-0.142	0.071945	-0.091	0.25126	-0.144	0.069447	-0.013	0.90312	0.073	0.35158	0.142	0.071875	0.08	0.30976	0.03	0.70093	0.117	0.26071
cs_126	chr2:202613145:SG:0	chr2:202613145	chr2	202613145	C	!	29.593	6e-10		0.026	0.074936	-0.006	0.772874	-0.01	0.71008	0.008	0.689894	-0.005	0.785612	0.026	0.037301	0.018	0.118066	0.008	0.700527	-0.008	0.71958	0.032	0.024564	0.019	0.172094	0.026	0.064571	0.017	0.239969	-0.007	0.72083	0.028	0.15994	-0.012	0.551477	-0.047	0.017317	-0.022	0.255696	-0.02	0.310447	-0.009	0.640568	-0.031	0.115376	-0.037	0.060469	-0.018	0.354494	-0.04	0.042147	-0.034	0.086718	-0.033	0.09112	-0.008	0.681689	-0.022	0.262483	-0.027	0.175641	0.006	0.775229	-0.009	0.630724	0.016	0.413837	-0.004	0.833523	0.013	0.512428	-0.014	0.469245	0.004	0.828825	0.002	0.934878	-0.006	0.767152	-0.015	0.433053	-0.008	0.684776	-0.013	0.522945	0.003	0.866639	0	0.988717	-0.017	0.386672	0.006	0.74807	0.005	0.814234	-0.018	0.364943	-0.013	0.500319	-0.019	0.334352	-0.003	0.887097	0.013	0.497055	-0.016	0.424495	-0.009	0.65557	-0.024	0.220648	-0.025	0.193118	-0.014	0.491286	-0.002	0.910058	0.004	0.849634	-0.001	0.95061	0.005	0.81542	-0.008	0.678782	-0.01	0.608952	-0.011	0.580992	-0.014	0.469544	-0.042	0.032758	-0.016	0.431672	0.01	0.615776	-0.002	0.928299	0.013	0.502793	0.01	0.601586	-0.042	0.031409	0.016	0.423324	0.013	0.524034	0.02	0.299723	-0.025	0.204947	0.008	0.685572	0.003	0.8842	-0.005	0.810855	0.001	0.961864	-0.022	0.263896	-0.036	0.068442	-0.016	0.42637	0.009	0.637514	-0.002	0.937239	-0.009	0.634776	-0.015	0.453478	-0.019	0.329515	-0.023	0.25126	0	1	0.001	0.972461	0.006	0.75975	-0.011	0.586781	0.004	0.832668	0.011	0.560467	-0.004	0.854798	-0.001	0.945599	0.001	0.945343	0.012	0.552748	0.011	0.567585	0.011	0.586907	-0.022	0.267825	-0.003	0.887182	-0.008	0.686632	0.014	0.468382	0.001	0.942464	0.002	0.933932	0.005	0.786504	0.014	0.508962	0	0.984043	0.029	0.142145	0.001	0.979021	-0.025	0.209905	-0.002	0.927481	0.005	0.814008	-0.019	0.334444	0.005	0.786083	-0.015	0.446286	-0.012	0.529956	-0.021	0.290853	0.002	0.930443	0.01	0.603725	0.004	0.831356	-0.02	0.316863	0.007	0.728412	0.019	0.338136	0.018	0.369751	0.033	0.09171	0.02	0.305493	0.057	0.003452	0.021	0.277318	0.017	0.385207	0.017	0.377891	0.033	0.097439	0.03	0.122591	0.003	0.888598	0.023	0.248042	0.008	0.683838	0.004	0.856067	0.029	0.145415	0.009	0.658582	0.024	0.213816	0.028	0.154808	0.009	0.641969	0.012	0.548395	0.023	0.250323	0.031	0.117019	0.005	0.810684	0.035	0.072423	-0.001	0.976335	0.018	0.367412	0.002	0.928186	0.016	0.424605	0.007	0.712189	0.008	0.698636	0.006	0.75183	0.01	0.629724	-0.006	0.748746	0.001	0.962951	0.008	0.6746	0.012	0.539428	0.02	0.312554	-0.011	0.589956	0.02	0.315524	-0.005	0.808847	-0.001	0.976115	-0.007	0.735895	0.018	0.391203	-0.007	0.728848	-0.011	0.580528	0.001	0.947113	-0.014	0.487202	0	0.992074	0.011	0.564895	-0.03	0.131008	0.002	0.939294	-0.01	0.596701	0.006	0.760243	-0.014	0.49072	0.008	0.67103	-0.023	0.245846	0.011	0.559425	-0.015	0.45008	-0.015	0.455146	-0.019	0.325117	-0.017	0.398674	0.024	0.238135	0.015	0.458566	0.006	0.77365	-0.021	0.294012	-0.002	0.921104	-0.001	0.958893	-0.017	0.396801	0.012	0.547317	-0.022	0.255917	0.003	0.885052	-0.013	0.501438	0.006	0.678008	0.002	0.877641	0.006	0.771684	0.007	0.730349	0.001	0.952824	-0.006	0.743701	0.025	0.193575	-0.004	0.827586	-0.002	0.925686	0.001	0.965436	-0.003	0.896263	-0.028	0.159492	0.012	0.544647	-0.012	0.528435	-0.009	0.659866	-0.027	0.167351	-0.002	0.930078	0	0.984055	0.023	0.234212	-0.006	0.742944	-0.011	0.585643	-0.001	0.972436	0	0.984107	-0.004	0.831419	-0.004	0.859179	0.032	0.109013	-0.01	0.602662	-0.009	0.656665	-0.008	0.70039	-0.01	0.601397	-0.029	0.142134	-0.001	0.958835	-0.002	0.923174	-0.025	0.194938	0.003	0.89803	-0.003	0.89447	0.026	0.188965	-0.013	0.500711	0.001	0.965298	0.01	0.627415	0.002	0.912304	0.006	0.763217	0.008	0.699118	0.003	0.861733	-0.002	0.900108	-0.01	0.620506	0.003	0.869818	-0.004	0.84593	-0.008	0.687355	0.001	0.969242	0.004	0.848525	0.002	0.903567	-0.003	0.865604	-0.006	0.748691	0.006	0.773359	0.006	0.758735	-0.032	0.099137	0.005	0.782805	-0.003	0.884734	0.025	0.218092	0.005	0.792147	0.025	0.193914	0.006	0.76962	-0.021	0.296507	0.019	0.340451	0.037	0.057044	0.035	0.078204	0.018	0.353604	-0.002	0.915495	0.018	0.363702	0.042	0.033066	0.025	0.199055	0.021	0.278052	0.005	0.799216	0.023	0.244144	0.023	0.236042	0.031	0.115224	0.021	0.283975	0.008	0.689002	0.018	0.361666	0.005	0.79394	0.015	0.438571	0.008	0.679809	-0.008	0.679338	0.013	0.507621	0.001	0.948115	0.005	0.795837	-0.002	0.930987	0.009	0.631739	0.001	0.955008	0.027	0.173044	-0.011	0.577726	0.012	0.531746	-0.001	0.959576	0.013	0.497404	0.018	0.362671	0.031	0.119219	0.017	0.374975	0.008	0.678169	-0.019	0.324496	0.02	0.312171	0.022	0.274144	0.018	0.362072	0.02	0.3214	0.016	0.425965	0.02	0.307139	0.021	0.279256	0.012	0.573209	0.027	0.177184	0.016	0.432007	0.009	0.648066	-0.014	0.48977	0.022	0.271623	0.018	0.353606	0.016	0.409353	0.013	0.525564	-0.002	0.907833	0.031	0.116126	0.023	0.241232	0.026	0.197869	0.015	0.436991	0.019	0.343527	0.017	0.389309	-0.012	0.554801	0.002	0.939294	-0.044	0.023944	-0.017	0.389914	0.005	0.786733	-0.045	0.020011	0.002	0.917613	-0.013	0.522071	-0.007	0.710277	0.011	0.561334	0.014	0.468251	-0.021	0.28103	-0.003	0.892685	0.016	0.413645	-0.02	0.302873	-0.038	0.054131	-0.017	0.372352	0.002	0.928494	-0.009	0.650794	-0.001	0.959333	-0.005	0.782793	0.02	0.29747	-0.016	0.408705	0.018	0.364654	0.018	0.365385	0.016	0.423747	0.029	0.136401	0.016	0.427796	0.012	0.540183	0.013	0.514948	0.015	0.449465	0.017	0.39835	-0.02	0.295548	0.023	0.246383	0.02	0.299347	0.02	0.316152	0.007	0.726339	0.015	0.435995	0.014	0.481661	0.023	0.235389	0.025	0.077257	0.01	0.624558	0.024	0.21899	0.013	0.50444	0.045	0.021459	0.023	0.24861	0.006	0.7672	0.017	0.399201	0.021	0.279163	0.013	0.512671	0.024	0.227141	0.031	0.112817	0.003	0.861273	0.012	0.523905	0.014	0.477227	-0.004	0.850548	0.008	0.687707	0.006	0.772415	0.008	0.683498	0.006	0.752506	0.026	0.191479	0.032	0.109958	0.005	0.819971	0.003	0.893358	0.005	0.811759	0.012	0.548335	0.008	0.677918	-0.002	0.933955	-0.014	0.485568	0.007	0.714832	0.005	0.810816	0.024	0.22018	0	1	0.02	0.317262	0.024	0.218909	0.001	0.962778	0.002	0.938518	-0.004	0.823818	-0.004	0.844624	-0.004	0.823065	0.001	0.972493	0.014	0.487911	-0.006	0.756326	0.001	0.954246	-0.003	0.888945	0.016	0.428592	0.007	0.724514	0.023	0.24459	0.006	0.750308	0.038	0.056014	0.033	0.096336	-0.02	0.169584	-0.013	0.37041	-0.013	0.375485	-0.018	0.201084	-0.026	0.21146	-0.011	0.57721	0.024	0.057611	0.018	0.192428	0.024	0.092066	0.001	0.97902	0.003	0.876377	-0.026	0.185181	-0.012	0.552728	-0.008	0.55854	-0.004	0.771073	0.027	0.18613	0.025	0.206018	-0.012	0.532235	-0.002	0.901593	0	0.992021	-0.018	0.3464	0.033	0.096178	0.032	0.103843	-0.01	0.609228	-0.007	0.71432	-0.007	0.716882	0.038	0.051517	-0.001	0.969175	0.017	0.386856	-0.014	0.464304	0.001	0.977435	-0.004	0.849929	0.005	0.812443	-0.031	0.118592	0.003	0.875305	-0.032	0.099374	0.005	0.81425	-0.054	0.005569	-0.058	0.003033	-0.032	0.106262	0.003	0.886267	0.021	0.27371	-0.006	0.762394	-0.034	0.083647	-0.04	0.041929	-0.023	0.23585	0	0.984043	-0.034	0.083894	0.04	0.042925	-0.007	0.703848	-0.011	0.580034	-0.024	0.214766	-0.018	0.346822	-0.019	0.342289	0.006	0.743009	-0.009	0.639213	0.004	0.834946	0.036	0.066366	0.009	0.629455	-0.015	0.443921	0.004	0.835253	0.055	0.005154	0.02	0.315841	-0.054	0.005469	-0.053	0.006315	-0.031	0.110282	-0.013	0.524875	-0.039	0.047004	0.015	0.433862	0.001	0.954374	0.016	0.402134	-0.009	0.648252	0.029	0.137399	0.015	0.455017	-0.004	0.835255	0.001	0.960122	-0.002	0.912471	0.022	0.267997	0.013	0.518214	0.006	0.75397	-0.002	0.91695	0.004	0.765655	0.012	0.409394	-0.015	0.285395	0.004	0.783395	0.013	0.52503	0.021	0.28859	0.006	0.746851	0.018	0.349482	0.004	0.84099	0.025	0.35137	0.015	0.434111	-0.033	0.088818	0.042	0.030679	0.031	0.115493	0.059	0.0257	0.03	0.129975	-0.006	0.750803	-0.029	0.139114	-0.021	0.28751	-0.027	0.178091	-0.039	0.05027	-0.022	0.252385	-0.01	0.620967	-0.026	0.179493	0.006	0.748262	-0.015	0.45607	-0.016	0.408806	-0.024	0.220088	-0.028	0.156661	0.004	0.834237	-0.017	0.379784	-0.019	0.324839	-0.021	0.283703	0.006	0.745602	0.031	0.116623	0.014	0.465232	0.02	0.317625	-0.017	0.389535	-0.024	0.232697	-0.014	0.483625	-0.069	0.000423	-0.047	0.018913	-0.052	0.00887	0.002	0.924766	-0.026	0.32613	-0.045	0.023726	-0.031	0.121788	-0.036	0.071242	-0.055	0.005003	-0.043	0.094791	0.021	0.284949	0.01	0.619887	0.013	0.60757	0.019	0.324381	-0.014	0.467719	0.018	0.361892	0.034	0.086033	0.048	0.069535	0.022	0.260293	-0.006	0.765197	0.002	0.912965	-0.026	0.194085	0.006	0.753785	-0.003	0.865757	-0.016	0.433062	0.041	0.035875	0.002	0.94086	0.039	0.05035	0.005	0.806443	0.043	0.0297	0.034	0.082549	0.031	0.121948	-0.02	0.316301	0.051	0.047658	-0.023	0.100666	-0.007	0.719233	-0.003	0.875213	-0.014	0.473294	-0.002	0.91319	-0.001	0.95516	-0.016	0.42976	-0.017	0.39728	0.013	0.513672	0.013	0.516289	-0.034	0.081913	-0.033	0.097123	-0.001	0.955948	0.008	0.680282	0.011	0.590469	0.006	0.768376	0.009	0.635181	-0.022	0.26474	0.011	0.570185	0	0.988751	0.012	0.554044	0.017	0.372628	0.018	0.358569	0.007	0.707453	0	0.98216	0.003	0.88226	0.015	0.456575	-0.01	0.60879	0.019	0.334306	0.025	0.197078	0.008	0.700544	0.009	0.640415	-0.006	0.781196	0.008	0.692027	0.002	0.9104	0.008	0.687272	0.016	0.426711	0.012	0.541699	0.008	0.687139	0.009	0.663614	0.005	0.790536	0.01	0.594855	0.012	0.539106	0.014	0.465843	0.004	0.839152	0.004	0.856283	0.103	1.52e-07	0.078	6.9e-05	0.086	1.03e-05	0.009	0.644038	0.109	2.98e-08	0	1	-0.016	0.427207	-0.02	0.306417	0.077	8.29e-05	0.083	2.04e-05	-0.007	0.724922	-0.007	0.738885	0.005	0.793386	0.006	0.768234	-0.004	0.854774	-0.004	0.844642	0.082	3.13e-05	0.08	4.4e-05	0.007	0.719309	-0.014	0.465851	-0.02	0.305116	0.005	0.815078	0.018	0.359082	-0.012	0.528968	0.004	0.821423	0.005	0.785317	0.006	0.77177	0.002	0.915343	-0.001	0.972366	0.026	0.177575	0.047	0.016747	0.003	0.888932	0.002	0.93007	-0.01	0.626034	-0.008	0.704336	0.004	0.835914	-0.028	0.154822	-0.038	0.049447	-0.001	0.943804	-0.002	0.929654	-0.005	0.795121	-0.004	0.828261	-0.002	0.935818	-0.02	0.300444	-0.011	0.585505	-0.008	0.691283	-0.018	0.350735	-0.007	0.714387	0.008	0.695234	-0.001	0.954295	0	0.992026	-0.007	0.718247	0.006	0.780044	-0.039	0.045273	0.01	0.624815	-0.004	0.831637	-0.004	0.839802	-0.013	0.51914	-0.008	0.694607	-0.014	0.489492	-0.013	0.505481	-0.011	0.583642	-0.015	0.435536	-0.011	0.642902	0.015	0.440953	-0.015	0.435788	0.007	0.707996	0.016	0.415028	0	1	0.004	0.834098	0.024	0.229843	0.016	0.413713	0.009	0.655538	0.006	0.745649	0.013	0.509512	0.027	0.176015	0.001	0.966159	-0.011	0.580564	0.007	0.719185	-0.01	0.607322	0.02	0.314568	0.069	0.000474	-0.002	0.925507	0.002	0.941638	0.013	0.509618	0.015	0.453936	-0.018	0.379537	-0.016	0.40986	0.021	0.292437	-0.004	0.825515	0.012	0.535968	-0.024	0.213106	-0.026	0.183772	-0.011	0.575368	-0.03	0.130123	-0.019	0.335235	-0.011	0.585771	-0.016	0.414674	0.001	0.943539	0.003	0.867112	-0.021	0.282979	-0.001	0.979004	0.027	0.16376	0.014	0.46986	-0.006	0.76303	0.001	0.96564	-0.034	0.0882	-0.02	0.316127	-0.019	0.351588	-0.017	0.406512	0.008	0.705223	-0.004	0.75366	0.009	0.65548	0.001	0.960477	0.025	0.071145	-0.021	0.3005	0.013	0.53478	0.013	0.499462	0.005	0.79888	0.023	0.235142	0.016	0.431313	0.016	0.261991	0.01	0.491089	0.009	0.67547	0.02	0.152686	0.029	0.042646	0.038	0.070599	-0.016	0.274073	-0.005	0.813702	-0.04	0.00552	-0.043	0.00275	0.01	0.616038	-0.001	0.95791	0.045	0.001393	0.039	0.005883	0.041	0.003481	0.049	0.000535	0.06	0.0028887	-0.008	0.683589	-0.009	0.639543	-0.008	0.686805	0.01	0.607614	0.024	0.36694	0.013	0.357245	0.028	0.161403	0.033	0.096823	0.02	0.309836	-0.018	0.378077	0.019	0.33967	-0.006	0.693975	-0.015	0.304772	-0.038	0.14834	0.032	0.027515	-0.021	0.296259	-0.008	0.687716	0.002	0.915728	0.012	0.64146	0.019	0.177455	0.023	0.248298	0.05	0.011088	0.056	0.00407	0.069	0.000429	0.053	0.007259	0.047	0.017601	-0.016	0.414004	0.028	0.28746	0.017	0.38991	0.013	0.63691	0.009	0.633882	0.037	0.16051	0.011	0.419267	0.015	0.437313	0.023	0.097956	-0.027	0.175089	0.011	0.57814	-0.003	0.844058	0.014	0.491693	0.016	0.428504	0.006	0.758219	-0.01	0.609853	0.02	0.31093	0.028	0.05011	-0.012	0.378144	-0.019	0.347756	-0.011	0.465483	-0.017	0.228415	-0.024	0.09858	-0.025	0.19231	-0.035	0.1884	0.018	0.363199	0.032	0.104983	0.016	0.264659	0.033	0.02124	0.009	0.645461	-0.04	0.058994	0.017	0.390026	0.017	0.384709	0.018	0.363423	0.043	0.027485	-0.047	0.015929	0.007	0.730944	-0.006	0.762878	0.014	0.489054	-0.018	0.346509	-0.002	0.913855	0.005	0.81277	0.012	0.538095	-0.03	0.128279	-0.008	0.68881	0.007	0.732129	0.151	1.22e-14	-0.001	0.942356	-0.004	0.851521	0.001	0.943759	0.047	0.016027	0.045	0.021251	0.005	0.792652	0.013	0.497213	0.024	0.218104	-0.01	0.629494	0.028	0.151124	0.063	0.001216	-0.003	0.888761	0.006	0.761535	0.021	0.292823	-0.039	0.044887	0.017	0.378157	-0.016	0.428451	0.004	0.82311	0.028	0.15389	0.019	0.331948	0.015	0.435002	0.016	0.412464	0.008	0.684369	0.003	0.896251	0.011	0.565791	0.012	0.557418	0.006	0.779413	0.013	0.496509	0.005	0.785682	0.018	0.36547	0.015	0.460371	0.011	0.587087	0.022	0.254523	0.031	0.112128	0.242	6.36e-36	0.147	6.77e-14	0.152	8.93e-15	0.05	0.011871	0.186	1.53e-21	0.033	0.09815	0.027	0.17621	0.004	0.830637	0.006	0.77781	0.152	8.29e-15	0.16	2.67e-16	0.027	0.168425	0.028	0.155816	0.014	0.466174	0.032	0.101552	0.015	0.448621	0.021	0.288621	0.171	1.5e-18	0.173	8.69e-19	0.006	0.781048	0.064	0.001078	0.017	0.37539	-0.004	0.846451	0.022	0.261392	0.018	0.364843	0.014	0.491878	0.022	0.266777	0.013	0.505918	0.074	0.000146	-0.01	0.623772	0.013	0.513731	0.003	0.868005	0.008	0.674649	0.049	0.012526	0.046	0.020323	0.065	0.000926	0.108	3.41e-08	0.043	0.029376	0.043	0.029874	0.009	0.531439	0.025	0.210704	-0.003	0.89903	0.017	0.386223	0.006	0.774251	0.012	0.330709	0.013	0.242789	-0.014	0.472039	-0.015	0.47528	-0.017	0.214948	-0.011	0.592163	-0.007	0.731	-0.019	0.338851	-0.012	0.552949	-0.002	0.92071	-0.021	0.136265	0.032	0.104915	-0.01	0.625598	0.005	0.79491	-0.006	0.762296	-0.014	0.479687	-0.014	0.59887	0.037	0.055717	0.007	0.729893	-0.014	0.489402	0.002	0.904424	0.019	0.46428	-0.028	0.145216	-0.003	0.860017	0.046	0.01887	0.003	0.881057	0.052	0.007959	0.04	0.042942	0.023	0.234111	-0.037	0.059091	0.03	0.25135	0.03	0.125894	0.025	0.200032	0.009	0.660349	-0.001	0.969177	-0.041	0.036534	0.008	0.77075	0.029	0.145838	0.024	0.224936	0.007	0.78018	0.007	0.730558	-0.043	0.027318	-0.002	0.918559	-0.003	0.891408	-0.004	0.833468	0.026	0.189718	-0.014	0.487644	-0.029	0.28272	-0.013	0.519615	-0.013	0.526268	-0.014	0.462683	-0.005	0.800282	-0.009	0.65504	-0.035	0.20507	0.009	0.664476	0.007	0.736639	0.002	0.940452	0.005	0.795309	-0.021	0.276942	-0.005	0.8605	0.036	0.070485	0.022	0.267127	0.021	0.292413	0.014	0.482548	-0.011	0.570427	0.024	0.3596	0	0.984129	-0.003	0.878747	-0.008	0.698253	0.044	0.025072	0.003	0.873931	-0.011	0.69095	0.025	0.072605	0.024	0.223279	0.028	0.154858	0.021	0.14144	0.016	0.414232	-0.024	0.231873	0.022	0.27728	0.018	0.224195	-0.013	0.513895	0.009	0.54515	-0.011	0.465545	-0.018	0.39972	0.02	0.315167	0.02	0.29594	0.008	0.67613	0.024	0.215125	-0.003	0.873166	-0.02	0.33029	-0.052	0.008537	-0.03	0.128328	-0.05	0.010954	-0.057	0.003676	-0.057	0.027838	-0.064	0.001184	-0.052	0.008068	-0.057	0.004134	-0.074	0.000194	-0.069	0.0084212	0.002	0.905977	0.051	0.009955	0.008	0.680919	-0.005	0.816088	0.013	0.62857
cs_127	chr1:167518643:SG:1	rs3820390	chr1	167518643	!	T	7.148	6.97e-09	chr1:167455687:SG:0,chr1:167444249:SG,chr1:167430954:IG,chr1:165941996:SG	-0.041	0.14047	0.01	0.78125	-0.086	0.08308	0.074	0.043462	-0.034	0.35381	0.02	0.41874	0.036	0.11154	-0.026	0.48024	-0.069	0.089753	-0.011	0.69946	-0.002	0.93355	0.001	0.9765	-0.002	0.93583	-0.012	0.7423	-0.034	0.37494	-0.008	0.8268	-0.023	0.53745	-0.006	0.86731	-0.039	0.29798	-0.005	0.88422	-0.051	0.16353	0.073	0.049887	-0.019	0.59961	-0.003	0.93129	-0.031	0.4069	-0.015	0.67735	-0.022	0.54819	0.002	0.96706	0.003	0.9417	0.005	0.893	0.051	0.17086	-0.032	0.39035	-0.015	0.69351	-0.02	0.59591	0.012	0.73743	0.012	0.74509	0.012	0.73746	-0.024	0.52475	-0.01	0.78541	-0.003	0.93207	-0.017	0.65467	0.012	0.74326	0.025	0.4951	-0.027	0.46531	-0.008	0.83015	-0.027	0.47037	-0.015	0.68399	-0.024	0.52275	-0.005	0.88804	-0.022	0.55427	-0.081	0.028121	-0.053	0.15251	-0.069	0.060347	-0.083	0.024382	-0.009	0.80882	-0.037	0.31275	-0.007	0.84687	0.018	0.62918	-0.009	0.81416	0.014	0.70489	-0.026	0.48283	-0.051	0.16869	-0.027	0.46003	-0.003	0.92766	0.025	0.50685	0.003	0.9343	-0.027	0.46047	0.014	0.71048	-0.053	0.15468	-0.063	0.088219	-0.037	0.31479	0.025	0.50824	-0.016	0.66867	-0.005	0.891	-0.032	0.38943	-0.042	0.2569	-0.061	0.099752	-0.04	0.28133	-0.074	0.045706	-0.042	0.25606	-0.014	0.71065	0.028	0.45358	-0.027	0.47296	-0.075	0.042159	-0.033	0.37734	0.003	0.92484	-0.018	0.62868	-0.087	0.018573	-0.02	0.58017	0.033	0.36877	-0.033	0.37534	-0.051	0.17529	0.023	0.5389	0.028	0.44931	0.077	0.037435	-0.01	0.78327	0.013	0.72265	0.036	0.32896	-0.048	0.19582	-0.05	0.17503	-0.019	0.6074	-0.014	0.70151	-0.021	0.56216	0.016	0.66993	-0.01	0.78662	-0.013	0.7229	-0.011	0.7743	-0.038	0.33805	-0.009	0.8018	-0.03	0.4112	0.023	0.5296	-0.01	0.79593	-0.016	0.66295	0.037	0.35002	-0.045	0.22257	-0.064	0.084129	-0.023	0.5302	-0.002	0.95126	-0.004	0.91276	-0.016	0.66811	0.008	0.82712	-0.01	0.7855	-0.014	0.71	-0.032	0.39117	-0.031	0.40101	-0.032	0.38729	0.011	0.76014	-0.032	0.38342	-0.02	0.59127	-0.041	0.27001	0.019	0.61972	0.025	0.50024	0	0.99122	-0.024	0.51344	-0.024	0.51252	-0.004	0.92001	-0.015	0.67776	-0.014	0.69788	0	1	0.002	0.95348	0.003	0.93283	0.016	0.65821	-0.046	0.21554	0.03	0.41008	-0.04	0.28578	0.003	0.93694	-0.048	0.19902	-0.018	0.63048	-0.045	0.223	0.043	0.25008	-0.061	0.099156	0.034	0.35483	0.068	0.065496	-0.055	0.13586	0.029	0.43024	-0.035	0.34364	-0.016	0.66145	0.018	0.63345	-0.056	0.12898	0.037	0.31932	-0.05	0.17742	-0.055	0.13695	0.041	0.27283	0.023	0.53988	-0.004	0.92075	0.031	0.41021	0.029	0.46664	0.009	0.80935	-0.011	0.76858	0.032	0.41832	-0.008	0.83418	-0.059	0.10813	0.042	0.25267	-0.069	0.062618	-0.058	0.11646	0.011	0.77139	-0.053	0.15342	-0.031	0.39962	0.084	0.023574	-0.032	0.38491	0.054	0.14293	-0.025	0.49486	-0.052	0.1574	-0.046	0.21774	-0.01	0.77759	-0.013	0.72756	-0.042	0.26208	-0.07	0.060553	-0.028	0.45497	-0.013	0.72122	-0.033	0.37101	-0.024	0.51713	0.077	0.042577	-0.023	0.53105	0.062	0.097197	-0.024	0.51762	-0.019	0.50228	-0.037	0.18323	-0.003	0.92653	-0.04	0.281	0.046	0.2077	0.01	0.78229	0.042	0.24881	-0.02	0.58587	0.042	0.25638	-0.058	0.11423	0.024	0.52374	-0.024	0.51244	0.051	0.17004	0.126	0.00064314	-0.021	0.57709	-0.002	0.94906	-0.021	0.56815	-0.03	0.41914	0.041	0.2611	-0.003	0.93831	-0.045	0.22441	0.003	0.94271	-0.035	0.34786	0.031	0.39703	0.033	0.36563	0.039	0.28931	0.025	0.49409	-0.046	0.21608	-0.003	0.93259	-0.053	0.15129	0.025	0.50655	-0.043	0.24027	0.011	0.75971	0.003	0.93523	-0.062	0.093301	-0.039	0.28822	0.04	0.28035	-0.035	0.3431	0.066	0.075997	-0.039	0.29151	-0.02	0.58843	-0.018	0.62031	-0.012	0.74388	-0.005	0.9009	-0.028	0.44321	-0.046	0.20929	0.047	0.20496	-0.043	0.24781	-0.059	0.10871	-0.03	0.41888	-0.021	0.57159	-0.056	0.13205	-0.042	0.24882	-0.046	0.21354	-0.022	0.55816	-0.041	0.2693	-0.066	0.07423	-0.009	0.80912	0.028	0.45977	0.024	0.53562	0.107	0.0027771	0.19	1.39e-07	-0.044	0.23402	0.051	0.16662	0.138	0.00015517	0.065	0.077555	0.113	0.0021294	0.107	0.0031675	0.226	5.35e-10	0.137	0.00011773	0.11	0.0030827	0.18	5.24e-07	0.139	0.0001275	0.161	1.09e-05	0.147	4.57e-05	0.178	9.38e-07	0.122	0.00095148	0.138	0.00018091	0.244	2.27e-11	0.027	0.47157	0.115	0.0014497	0.157	1.66e-05	0.131	0.00026918	0.098	0.0077801	0.137	0.00019266	0.187	3.67e-07	0.14	9.8e-05	0.153	2.54e-05	0.141	8.15e-05	0.146	5.3e-05	0.071	0.049556	0.039	0.29577	0.121	0.00080365	0.137	0.00013877	0.163	7.47e-06	0.171	1.58e-06	0.168	3.08e-06	0.215	1.61e-09	0.09	0.012557	0.058	0.11357	0.184	2.31e-07	0.227	1.59e-10	0.243	8.65e-12	0.182	6.43e-07	0.115	0.0018467	0.189	1.48e-07	0.214	2.26e-09	0.161	2.49e-05	0.248	4.32e-12	0.143	0.00015604	0.07	0.045972	0.066	0.068924	0.01	0.76838	0.085	0.019617	0.144	5.47e-05	0.127	0.00031489	0.16	6.69e-06	0.185	2.42e-07	0.229	9.31e-11	0.154	3.29e-05	0.241	1.2e-11	0.161	1.2e-05	0.1	0.0069438	-0.017	0.64633	-0.047	0.20743	0.002	0.95174	0.023	0.54086	0.068	0.06494	-0.013	0.7205	0.042	0.25563	0.045	0.21768	0.006	0.86144	0.064	0.083487	0.046	0.2125	0.013	0.73042	0.051	0.16712	0.003	0.92474	0.008	0.82908	0.047	0.20076	0.092	0.012598	0.041	0.27194	0.03	0.4189	0.048	0.19116	0.045	0.2183	0.069	0.05985	0.066	0.075444	0.051	0.16424	0.065	0.077147	0.061	0.09845	0.052	0.1562	0.066	0.071012	0.069	0.059732	0.061	0.095616	0.063	0.087759	0.017	0.63915	0.01	0.78964	0.064	0.082308	0.001	0.97136	-0.021	0.56002	0.057	0.11794	0.068	0.066121	0.045	0.22648	0.049	0.18514	-0.034	0.22317	0.016	0.65565	0.037	0.31154	0.041	0.27053	0.037	0.31155	0.005	0.89004	0.014	0.71354	0.016	0.66085	0.043	0.2476	0.02	0.59239	0.05	0.17886	-0.001	0.96963	-0.065	0.077176	-0.011	0.76237	-0.047	0.20775	0.006	0.86594	0.019	0.61059	0.009	0.81831	0.016	0.65674	-0.015	0.69097	0.001	0.97238	-0.04	0.28453	0.027	0.46242	0.019	0.60784	-0.005	0.9016	0.018	0.62461	0.009	0.80031	0.017	0.63987	0.026	0.47962	-0.006	0.86052	0.002	0.96264	0.034	0.35957	0.003	0.93693	0.027	0.46907	-0.001	0.9702	-0.031	0.39542	-0.018	0.63327	-0.003	0.92467	-0.019	0.60351	0.027	0.4675	0.036	0.33411	0.01	0.78818	-0.004	0.90687	0	0.99822	0.006	0.8805	-0.001	0.98883	0.008	0.83129	0.064	0.09137	0.026	0.48421	0.041	0.27438	0.006	0.87386	-0.013	0.64998	-0.051	0.062038	0.028	0.31573	0.002	0.93355	0.011	0.78011	-0.041	0.28102	-0.029	0.23341	0.004	0.8902	-0.007	0.78901	-0.041	0.2815	-0.017	0.64253	-0.027	0.46219	-0.035	0.34067	0.036	0.19238	0.025	0.36466	-0.025	0.51981	0.074	0.044619	-0.041	0.27264	-0.038	0.30053	-0.019	0.61755	-0.032	0.39493	0.022	0.55659	-0.05	0.17712	-0.031	0.40648	-0.021	0.58036	-0.035	0.34843	-0.05	0.17922	-0.041	0.26623	-0.057	0.12776	-0.023	0.53953	-0.031	0.40681	-0.032	0.38863	-0.008	0.83966	-0.007	0.85861	-0.049	0.18863	0.028	0.456	-0.033	0.37574	0.032	0.37764	-0.047	0.20662	0.031	0.39747	0.051	0.16905	0.02	0.59571	0.005	0.88772	-0.02	0.58996	0.078	0.035591	0.048	0.19158	-0.04	0.27179	0.04	0.27348	0.025	0.50385	0.004	0.90528	0.037	0.31191	0.027	0.46261	0.023	0.53125	0.032	0.38139	-0.031	0.3966	0.023	0.53986	0.007	0.84303	0.038	0.29722	0.009	0.79822	0.015	0.68237	-0.016	0.66439	-0.082	0.02723	-0.056	0.13381	0.014	0.70431	-0.02	0.5907	0.017	0.6575	0.143	0.0001014	-0.068	0.069217	-0.041	0.26451	-0.058	0.11931	-0.041	0.26956	-0.025	0.49446	-0.019	0.60747	-0.061	0.096351	0.073	0.047877	-0.072	0.049801	0.058	0.11313	-0.03	0.41385	-0.025	0.49919	-0.056	0.1267	-0.05	0.17338	0.05	0.068845	0.043	0.11258	0.023	0.41378	0.037	0.18979	-0.028	0.49414	-0.04	0.29716	-0.049	0.18064	-0.031	0.4036	-0.056	0.12764	-0.013	0.79582	0.046	0.21235	-0.054	0.14377	-0.034	0.35102	-0.053	0.15024	-0.03	0.54452	0.053	0.14874	-0.029	0.43824	-0.074	0.045089	-0.093	0.012596	-0.103	0.0056047	-0.085	0.021653	-0.08	0.030014	-0.046	0.21761	-0.087	0.019443	-0.093	0.012163	-0.114	0.002034	-0.03	0.41342	-0.023	0.53237	0.004	0.91557	-0.089	0.0164	-0.039	0.2958	-0.04	0.27814	-0.011	0.76148	-0.019	0.60285	-0.027	0.45522	-0.004	0.9215	-0.023	0.52953	-0.059	0.10947	-0.008	0.83644	-0.007	0.85718	-0.008	0.83264	0.032	0.39784	0.027	0.46796	-0.006	0.86298	-0.059	0.23359	0.01	0.7823	0.04	0.2809	0.011	0.77172	0.04	0.28316	-0.029	0.55879	0.023	0.53914	-0.019	0.60998	-0.076	0.12401	0.044	0.2317	-0.023	0.53144	-0.011	0.77192	0.042	0.26192	-0.077	0.12006	0.021	0.57602	-0.031	0.39701	0.006	0.86428	0.027	0.47146	0.004	0.90524	0.026	0.48814	0.027	0.4701	0.038	0.31051	-0.047	0.34736	-0.042	0.26225	-0.031	0.39849	-0.039	0.30368	-0.021	0.58277	-0.025	0.49943	0.015	0.68826	-0.043	0.37797	-0.016	0.56459	-0.006	0.87609	-0.006	0.87574	0.014	0.70923	-0.013	0.72076	-0.037	0.33535	-0.033	0.37401	-0.033	0.36886	0.01	0.77635	-0.034	0.35078	0.033	0.37377	-0.005	0.88797	0.028	0.44553	-0.006	0.87334	0.007	0.85506	0.017	0.64359	-0.003	0.92593	0.03	0.42038	0.04	0.28372	0.01	0.78509	0.028	0.45503	0.012	0.74235	0.037	0.31081	0.015	0.69544	0.006	0.86448	-0.034	0.35769	0.009	0.81349	0.022	0.56224	0.019	0.60637	0.037	0.31893	-0.022	0.5593	0.028	0.44956	0.006	0.87679	0.035	0.34415	0.031	0.39553	0.015	0.68178	-0.001	0.98864	0.004	0.92123	0.028	0.44404	0.003	0.94493	0.031	0.3991	0.025	0.50435	0.025	0.50588	0.035	0.3472	0.025	0.49504	0.018	0.6305	0.012	0.74029	0.031	0.40917	0.016	0.66562	0.002	0.95671	-0.006	0.88084	-0.016	0.66599	-0.047	0.2077	-0.043	0.24473	0.029	0.43594	0.013	0.72649	-0.028	0.44656	-0.025	0.49737	0.025	0.49885	0.014	0.69568	0.018	0.63098	0.032	0.38534	0.021	0.57022	0.013	0.72247	0.007	0.85781	-0.011	0.76784	-0.011	0.75894	0.042	0.24779	0.013	0.73099	0.04	0.27861	0.028	0.45395	0.026	0.48696	0.037	0.31423	0.013	0.71912	0.009	0.81145	0.018	0.63541	0.028	0.4496	-0.033	0.37182	-0.026	0.48502	-0.028	0.45951	-0.032	0.39515	-0.052	0.15652	-0.026	0.48614	-0.019	0.60742	-0.004	0.90495	0.016	0.67549	-0.031	0.39319	-0.023	0.53283	-0.057	0.12086	-0.007	0.84234	-0.055	0.13922	-0.079	0.031797	-0.02	0.60076	-0.036	0.33116	0.006	0.86136	-0.032	0.3816	-0.046	0.21376	-0.006	0.87361	-0.007	0.8456	-0.046	0.21466	-0.01	0.78329	-0.021	0.57394	-0.021	0.56376	-0.005	0.90053	0.011	0.76307	0.024	0.51093	0.011	0.77478	0.012	0.75043	-0.002	0.95659	0.121	0.007663	0.006	0.87434	-0.022	0.55561	-0.013	0.72018	0.007	0.8496	-0.033	0.373	-0.035	0.33811	-0.069	0.063805	-0.027	0.47109	-0.037	0.31759	-0.025	0.49067	-0.054	0.14423	-0.048	0.19212	-0.033	0.37861	-0.025	0.50359	-0.014	0.70416	-0.014	0.71019	0.017	0.65545	0.015	0.69015	-0.019	0.61139	-0.012	0.74129	-0.014	0.71075	-0.009	0.80973	-0.04	0.29512	-0.04	0.287	-0.011	0.75783	-0.067	0.068577	-0.016	0.66031	-0.019	0.60157	-0.044	0.23946	-0.029	0.42958	-0.088	0.018613	-0.092	0.013855	-0.03	0.42954	-0.027	0.48047	-0.031	0.4065	-0.042	0.25919	-0.019	0.61401	-0.03	0.41953	-0.067	0.070666	-0.016	0.66012	-0.014	0.71079	-0.01	0.78397	-0.013	0.72962	-0.005	0.89494	-0.037	0.32899	-0.037	0.32755	-0.061	0.1031	-0.023	0.39382	-0.033	0.37336	-0.017	0.65427	-0.003	0.9071	-0.016	0.66719	-0.014	0.72168	-0.033	0.378	-0.065	0.079687	-0.009	0.80272	-0.048	0.20001	-0.026	0.35091	-0.056	0.045914	-0.082	0.042584	-0.016	0.56746	0.009	0.75656	-0.065	0.10825	0.006	0.82204	-0.008	0.83785	0.018	0.50827	0.02	0.47941	-0.004	0.91169	-0.051	0.18633	-0.004	0.8881	0.015	0.58474	0.029	0.28642	-0.003	0.91185	-0.02	0.59377	0.036	0.33144	0.044	0.23935	0.046	0.2248	-0.087	0.019528	-0.037	0.45975	0.033	0.22527	0.008	0.82623	0.011	0.76219	0.025	0.50253	-0.028	0.46457	-0.016	0.66981	0.031	0.26836	-0.001	0.98056	0.016	0.7527	-0.063	0.024369	-0.023	0.54327	-0.049	0.18391	-0.021	0.57988	-0.005	0.92293	-0.027	0.33949	0.013	0.73554	0.008	0.82886	0.008	0.82674	0.007	0.85306	0.026	0.4854	0.032	0.3837	0.011	0.75987	-0.058	0.23718	0.01	0.78436	-0.072	0.149	0.049	0.18267	-0.042	0.40095	0.038	0.17132	0.017	0.65778	0.041	0.13185	-0.097	0.0093616	0.007	0.84955	-0.015	0.58114	-0.018	0.62757	-0.016	0.66357	0	0.99	-0.009	0.80779	0.012	0.74607	-0.013	0.6405	-0.044	0.10391	0.063	0.091258	0.021	0.45343	-0.005	0.8622	0.029	0.29394	0.011	0.77472	0.036	0.46531	-0.011	0.76008	-0.024	0.51231	0.006	0.82746	-0.006	0.83945	-0.03	0.40962	0.041	0.31701	0.006	0.87062	0.007	0.85086	0.036	0.33224	-0.038	0.30591	0.019	0.61214	0.027	0.4701	0.017	0.6432	0.071	0.054003	0.096	0.0091446	0.081	0.027738	0.021	0.57457	0.004	0.92055	0.037	0.31458	0.034	0.36173	-0.016	0.66129	0	0.99736	0.051	0.16451	0.02	0.5938	0.067	0.070882	0.028	0.45981	0.014	0.70245	-0.01	0.79508	0.069	0.064128	0.02	0.59616	0.03	0.41483	0.066	0.076916	0.018	0.6308	0.073	0.04855	0.012	0.73558	0.029	0.44216	0.001	0.9697	0.049	0.18261	0.047	0.20322	0.097	0.0089971	0.07	0.060893	0.057	0.12465	0.052	0.16064	0.017	0.65522	0.048	0.19533	0.04	0.27839	0.058	0.11925	0.013	0.72518	0.054	0.14425	0.04	0.28558	0.009	0.79747	-0.003	0.94276	0.04	0.28719	0.02	0.58808	0.009	0.80366	0.028	0.45343	0.004	0.91496	-0.022	0.55864	-0.025	0.50797	0.035	0.34333	0.032	0.39502	0.056	0.13287	0.023	0.53948	0.002	0.95528	0.006	0.87508	-0.021	0.57214	-0.024	0.51719	0.031	0.40536	0.031	0.40111	0.025	0.49518	0.037	0.31417	0.03	0.41435	0.105	0.0043013	-0.017	0.63972	-0.028	0.45237	0.041	0.26508	-0.02	0.59071	0.009	0.80597	0.01	0.79145	0.007	0.84258	0.009	0.80017	0.071	0.054152	0.031	0.39784	-0.007	0.85455	0.035	0.34682	0.063	0.090992	0.045	0.22088	0.008	0.83683	0.001	0.97073	0.028	0.44534	0.027	0.46934	-0.029	0.44324	-0.018	0.62306	0.018	0.62663	0.016	0.65868	-0.01	0.7162	-0.025	0.49917	-0.092	0.062043	0.05	0.17319	-0.054	0.14083	0.012	0.60558	0.008	0.72153	-0.024	0.52252	-0.054	0.18197	-0.022	0.41427	-0.04	0.2824	-0.038	0.31084	-0.018	0.63272	-0.019	0.61838	-0.018	0.63154	0.034	0.21822	0.043	0.2443	-0.059	0.11128	-0.047	0.21508	0.047	0.20034	0.022	0.55689	-0.018	0.71725	0.013	0.72579	-0.059	0.11172	0.045	0.22064	0.062	0.09412	-0.019	0.69951	-0.007	0.84368	-0.011	0.76388	0.001	0.98313	0.037	0.32508	0.002	0.95316	0.03	0.42433	0.036	0.33717	-0.004	0.90943	-0.076	0.12404	-0.083	0.024791	-0.103	0.005011	-0.011	0.75936	0.05	0.17685	0.009	0.80709	-0.095	0.055566	-0.081	0.028389	-0.102	0.0058691	-0.096	0.052634	0.03	0.41557	0.029	0.42949	-0.112	0.0024067	-0.136	0.00023071	-0.112	0.0023603	0.01	0.77845	0.059	0.11242	-0.125	0.013918	-0.089	0.016597	-0.104	0.0051399	-0.092	0.013439	0.011	0.75964	0.06	0.10443	-0.067	0.20762	-0.021	0.5731	-0.042	0.25447	-0.025	0.49623	0.042	0.25839	-0.008	0.83045	-0.046	0.36022	-0.05	0.17722	-0.079	0.032723	-0.044	0.23922	0.076	0.039402	-0.017	0.6412	-0.084	0.092488	-0.007	0.8474	-0.028	0.45418	-0.003	0.93619	0.026	0.48134	0.002	0.95198	-0.017	0.73202	0.004	0.87848	0.002	0.96525	0.004	0.90868	-0.011	0.68041	0.015	0.68199	-0.015	0.68818	-0.009	0.81631	0.018	0.51984	-0.01	0.78096	-0.013	0.63984	-0.045	0.11156	-0.066	0.10281	0.046	0.21391	0.07	0.058418	-0.051	0.16384	0.048	0.19391	-0.034	0.3639	-0.049	0.2209	-0.012	0.74705	-0.021	0.57503	-0.01	0.7825	0.003	0.92668	0.013	0.78709	0.02	0.58424	0.028	0.45496	0.022	0.55312	0.046	0.22226	-0.002	0.97484	0.009	0.81544	-0.02	0.59611	0.01	0.79312	0.032	0.39715	-0.028	0.56598
cs_128	chr5:35831056:SG	rs10050705	chr5	35831056	C	G	30.824	3.45e-09	chr5:35855308:SG,chr5:35829849:IG:2	0.03	0.10701	0.008	0.74512	0.059	0.026723	0.004	0.86901	0.001	0.96048	0.022	0.168	0.008	0.58338	0.008	0.76576	0.02	0.35616	-0.048	0.010129	-0.031	0.092937	-0.025	0.1734	-0.021	0.25928	0.024	0.34363	-0.009	0.67071	-0.016	0.53907	-0.018	0.48231	-0.03	0.24014	0.011	0.67055	0.008	0.75747	-0.04	0.11175	-0.024	0.33633	-0.011	0.65394	-0.029	0.25127	-0.027	0.28709	0.029	0.25457	-0.009	0.72066	-0.021	0.41046	-0.034	0.18011	-0.037	0.1408	0.001	0.96544	0.014	0.57633	0.015	0.55763	0.014	0.58358	-0.021	0.41522	-0.003	0.90611	0.013	0.60165	-0.007	0.77951	-0.004	0.86806	-0.022	0.39554	-0.024	0.35298	0.019	0.44096	0.01	0.70468	-0.011	0.67162	0.008	0.76247	-0.047	0.061987	-0.027	0.2823	-0.013	0.60113	-0.001	0.96727	-0.011	0.66584	-0.026	0.30995	0.002	0.92615	-0.029	0.25832	0.003	0.91046	-0.01	0.69272	-0.014	0.57292	-0.031	0.22393	-0.05	0.047918	-0.075	0.0037679	-0.06	0.018103	-0.034	0.18283	-0.023	0.37444	0.012	0.63316	-0.02	0.43155	-0.02	0.43647	-0.02	0.42909	-0.006	0.80346	-0.012	0.63287	-0.023	0.37229	-0.02	0.43342	-0.015	0.54147	-0.054	0.032768	-0.051	0.046063	-0.072	0.0044164	-0.067	0.007981	-0.022	0.37749	-0.04	0.11465	-0.068	0.0073525	-0.057	0.023365	-0.024	0.34473	-0.067	0.0081167	-0.022	0.38973	0.077	0.0023101	0.03	0.23739	0.021	0.41652	-0.007	0.77439	-0.019	0.44816	0.016	0.52347	0.063	0.012278	-0.005	0.85416	0.106	2.35e-05	-0.006	0.81516	0.036	0.15809	0.077	0.0021096	0.043	0.08991	-0.015	0.54379	0.003	0.91557	-0.001	0.96677	0.059	0.019634	0.022	0.38351	-0.018	0.46643	0.072	0.0040316	0.104	4.16e-05	0.029	0.24664	0.098	9.44e-05	0.029	0.24729	0.09	0.00030822	0.017	0.53369	0.001	0.9803	0	0.99227	-0.05	0.045286	-0.002	0.93091	-0.033	0.192	0.016	0.55675	-0.052	0.037724	0.079	0.0015656	0.007	0.78272	-0.05	0.04386	-0.047	0.063052	0.133	1.23e-07	0.09	0.00035725	0.15	1.66e-09	0.024	0.34161	0.029	0.24424	-0.03	0.23136	-0.031	0.22527	-0.029	0.25737	-0.024	0.35381	0.019	0.46415	0.009	0.73377	0.005	0.85781	0.013	0.61688	0.025	0.33668	-0.02	0.42171	-0.011	0.65269	-0.045	0.077421	-0.071	0.0053648	-0.038	0.1386	-0.027	0.28813	-0.014	0.58147	-0.068	0.0071896	-0.011	0.65877	0.004	0.8784	-0.01	0.70236	0.017	0.49549	-0.03	0.23041	-0.007	0.78766	-0.005	0.83726	0.012	0.64519	0.046	0.072164	0.021	0.39885	0.003	0.90363	-0.019	0.4625	0.016	0.53855	-0.004	0.87964	0.001	0.9699	0.009	0.7288	-0.022	0.37832	0.001	0.97888	-0.007	0.77213	-0.016	0.54009	0.013	0.59456	0.024	0.35131	0.01	0.68453	-0.022	0.39004	0.012	0.63911	-0.014	0.59816	-0.001	0.95577	0.024	0.3383	-0.02	0.45831	0.036	0.15777	0.032	0.20232	0.02	0.4412	0.018	0.47725	0.004	0.87022	-0.031	0.22165	0.024	0.34784	0.056	0.026743	-0.023	0.37043	0.027	0.28017	0.005	0.84743	-0.002	0.9346	0.028	0.27042	0.034	0.17984	0.035	0.16702	-0.002	0.94255	0.005	0.83971	0.013	0.5968	0.004	0.87199	-0.003	0.90205	0.023	0.37423	0.055	0.030577	-0.005	0.84891	0.033	0.192	0.006	0.82206	-0.005	0.85981	0.019	0.30465	0.016	0.40921	-0.08	0.0015597	0.02	0.43218	-0.013	0.60807	0.032	0.20043	0.001	0.95768	0.017	0.50517	-0.017	0.49304	0.013	0.60293	-0.002	0.92803	0.03	0.23096	-0.017	0.49372	-0.01	0.67998	-0.011	0.66773	0.015	0.55067	-0.003	0.90626	0.008	0.7505	0.001	0.96303	0.004	0.88155	0.02	0.43453	0.021	0.40218	0	0.99888	-0.016	0.53682	-0.013	0.61406	-0.01	0.70123	-0.026	0.29976	-0.022	0.37392	0.027	0.28319	-0.013	0.60577	0.033	0.19974	0.005	0.83467	-0.025	0.32694	-0.051	0.04231	0.035	0.16419	0.013	0.61826	0.019	0.4586	-0.004	0.88676	0.043	0.0909	-0.025	0.32462	0.01	0.68751	0.015	0.55293	0.006	0.81886	0.014	0.57593	0.042	0.093892	0.033	0.18727	0.001	0.95275	-0.002	0.93679	0.06	0.018502	0.045	0.075808	0.009	0.72099	0.024	0.33743	0.015	0.53921	-0.006	0.80253	0.035	0.17559	-0.007	0.77262	-0.008	0.75158	-0.032	0.20448	-0.004	0.88663	0.002	0.93612	-0.009	0.73612	0.005	0.83784	-0.031	0.23081	-0.037	0.14217	-0.032	0.20838	-0.017	0.49229	-0.013	0.62046	-0.017	0.49074	-0.027	0.29502	-0.005	0.83142	-0.007	0.77824	-0.031	0.21563	-0.027	0.28881	-0.004	0.86932	-0.023	0.37228	-0.003	0.89212	-0.032	0.21681	-0.003	0.9068	-0.017	0.51272	-0.056	0.027514	-0.022	0.39047	-0.032	0.21406	-0.008	0.74476	-0.015	0.54872	-0.037	0.14605	-0.042	0.098791	0.001	0.95457	0.003	0.89221	0.001	0.96355	0	0.98783	-0.01	0.69599	-0.009	0.7381	-0.012	0.63706	-0.004	0.87554	-0.009	0.72432	-0.007	0.77224	-0.004	0.87043	-0.023	0.36769	-0.02	0.43885	0.001	0.96742	-0.024	0.33897	-0.018	0.47521	-0.026	0.29674	0.011	0.66877	-0.033	0.19181	-0.027	0.28509	-0.026	0.30089	0.002	0.95387	-0.021	0.39732	-0.013	0.62312	-0.026	0.30823	-0.047	0.066126	-0.018	0.48307	-0.02	0.43574	-0.005	0.85203	-0.005	0.85497	-0.031	0.22478	-0.024	0.34952	-0.017	0.50007	-0.019	0.47436	-0.03	0.23558	0	0.9958	-0.032	0.20619	-0.006	0.8117	-0.024	0.33548	0.012	0.63353	-0.014	0.57672	0.003	0.91502	0.007	0.79437	0.001	0.97762	-0.01	0.69382	0.014	0.57207	0.006	0.80632	0.027	0.28867	0.008	0.74875	0.005	0.85805	-0.03	0.23495	0.008	0.73818	0.004	0.8851	-0.012	0.64053	-0.019	0.45143	-0.023	0.36225	-0.014	0.56847	-0.016	0.52042	-0.011	0.65934	-0.046	0.070913	0.006	0.80023	-0.001	0.9723	-0.004	0.87763	-0.013	0.60663	0.004	0.86008	0.009	0.73007	-0.004	0.88369	-0.004	0.87399	0.001	0.96103	-0.049	0.053414	0.007	0.76678	-0.034	0.17852	-0.06	0.016712	0.005	0.83452	-0.003	0.92036	-0.001	0.95536	-0.007	0.79095	-0.026	0.16334	-0.037	0.14467	-0.026	0.30794	-0.031	0.21746	0.019	0.44568	-0.04	0.1188	-0.036	0.15428	-0.023	0.36938	-0.032	0.20339	-0.038	0.13652	-0.031	0.22326	-0.036	0.15859	-0.036	0.15458	0.008	0.75469	-0.044	0.080608	-0.029	0.24949	-0.028	0.26488	-0.05	0.049586	-0.031	0.21724	-0.031	0.2184	-0.04	0.11175	-0.009	0.71909	-0.026	0.29644	-0.039	0.12514	-0.043	0.092495	-0.033	0.18867	-0.041	0.10423	-0.041	0.10608	-0.003	0.90042	-0.035	0.16388	-0.032	0.20614	-0.028	0.28057	-0.033	0.18601	0.005	0.83556	-0.033	0.18958	-0.035	0.16443	-0.029	0.24747	-0.026	0.30081	-0.035	0.16365	-0.036	0.14902	-0.035	0.16304	-0.035	0.16908	-0.036	0.15632	-0.03	0.2382	-0.03	0.23868	-0.034	0.17492	-0.031	0.22294	-0.026	0.32428	-0.035	0.16984	-0.014	0.59311	-0.027	0.29742	0.019	0.31234	-0.015	0.41889	0.036	0.054488	0.027	0.1475	0.013	0.54671	0.015	0.44755	-0.013	0.43949	0.022	0.24366	0.012	0.50187	0.042	0.041899	0.021	0.39907	0.041	0.10954	0.018	0.47861	-0.029	0.11887	-0.039	0.035692	0.001	0.9726	0	0.9893	-0.008	0.75755	-0.036	0.15046	-0.031	0.21704	-0.026	0.29809	-0.01	0.70603	-0.025	0.32177	-0.013	0.60457	-0.033	0.18919	-0.037	0.14034	-0.023	0.35775	-0.033	0.19935	-0.031	0.21736	-0.021	0.41284	-0.027	0.2924	-0.013	0.59779	-0.03	0.23744	-0.014	0.57707	-0.016	0.51842	0.037	0.14003	0.055	0.028833	0.025	0.32421	-0.012	0.6277	0.076	0.002601	-0.017	0.49631	-0.014	0.5655	-0.056	0.025986	-0.051	0.044259	0.005	0.85285	0.017	0.50075	0.036	0.14915	0.068	0.006845	-0.024	0.34216	-0.042	0.097131	-0.053	0.035217	0.05	0.049166	0.072	0.0041031	0.079	0.0016347	0.024	0.3332	0.076	0.0029106	-0.026	0.30938	-0.025	0.32708	-0.03	0.23201	-0.065	0.010299	0.016	0.53694	-0.021	0.39924	-0.023	0.37045	0.028	0.27771	-0.009	0.72106	-0.007	0.78333	-0.018	0.47104	-0.063	0.013215	-0.062	0.014439	-0.058	0.021836	-0.072	0.0041439	-0.005	0.85011	-0.05	0.046699	-0.052	0.040847	0.037	0.14602	-0.006	0.82607	0.049	0.05267	-0.031	0.22822	-0.041	0.10412	-0.07	0.0055627	-0.057	0.025125	0.038	0.042359	0.031	0.091583	-0.02	0.29277	-0.001	0.95611	0.046	0.030647	0.058	0.0042268	-0.009	0.73647	0.032	0.21016	0.021	0.40227	0.026	0.33723	-0.008	0.74949	0.018	0.47327	0.017	0.48997	0.003	0.89405	0.032	0.23565	0.029	0.24357	0.007	0.7694	0.04	0.11319	0.024	0.34005	0.006	0.82852	-0.018	0.48763	0.002	0.93893	0.028	0.27375	0.03	0.2299	0.005	0.83603	0	0.9932	0.013	0.60745	0.015	0.55236	-0.022	0.39527	-0.025	0.3186	-0.003	0.91443	-0.002	0.94085	0.005	0.85608	-0.051	0.046939	0.01	0.67811	0.002	0.93815	-0.022	0.39304	-0.019	0.44865	-0.032	0.22094	-0.025	0.32837	-0.013	0.60525	-0.017	0.51806	-0.025	0.33975	-0.019	0.44924	0.012	0.65771	-0.024	0.34035	0.007	0.7952	-0.021	0.41295	-0.009	0.72301	-0.03	0.25127	-0.038	0.12816	-0.051	0.044594	0.023	0.39762	0.012	0.64451	0.025	0.3229	0.049	0.05183	0.033	0.19065	0.04	0.13247	0.026	0.30487	-0.013	0.60726	-0.013	0.61882	-0.009	0.72637	-0.009	0.71422	-0.003	0.9133	-0.002	0.94003	-0.006	0.82845	-0.001	0.96837	-0.011	0.66693	-0.007	0.78557	-0.008	0.76549	-0.003	0.90541	-0.003	0.91387	0.012	0.6261	0.002	0.93238	-0.002	0.921	-0.005	0.83129	-0.002	0.92437	0.009	0.71897	0.011	0.67285	0.002	0.93564	0.019	0.46609	0.016	0.52294	-0.015	0.54841	-0.014	0.58501	0.013	0.60951	0.001	0.9743	0.012	0.62989	-0.013	0.6154	-0.011	0.66991	-0.003	0.91894	-0.023	0.35756	-0.009	0.73548	-0.038	0.12873	-0.026	0.30054	0.003	0.92017	-0.033	0.18854	-0.026	0.29839	0.028	0.26948	0.03	0.23134	-0.012	0.64882	-0.016	0.52724	0.012	0.64638	0.02	0.42351	-0.019	0.46097	-0.005	0.84266	-0.027	0.2895	0.017	0.49175	-0.021	0.39954	0.006	0.81506	-0.034	0.17678	-0.036	0.15287	-0.019	0.4469	-0.013	0.59878	-0.04	0.11154	0.029	0.25602	0.015	0.54158	0.005	0.83978	0.011	0.67004	0.013	0.59841	0.014	0.57644	0	0.99578	0.013	0.6077	0.011	0.67402	0.02	0.43752	-0.013	0.61749	0.01	0.68021	0.028	0.27341	0.026	0.3147	0.012	0.62435	0.01	0.69783	0.024	0.33987	0.023	0.35518	-0.013	0.60973	0.002	0.92538	-0.016	0.51731	-0.017	0.50703	0.01	0.69596	0.004	0.88483	-0.021	0.39538	0.043	0.089292	0.046	0.067597	0.02	0.43078	0.076	0.0023777	0.022	0.39493	0.014	0.5712	0.008	0.76066	0.008	0.76115	0.035	0.16207	0.034	0.17751	0.005	0.82838	-0.004	0.8793	0.034	0.18011	0.033	0.20097	0.044	0.091088	0.047	0.067755	-0.049	0.052203	0.029	0.2481	0.054	0.030425	0.026	0.29827	-0.037	0.14372	-0.007	0.78277	-0.045	0.072717	0.006	0.7998	0.03	0.23492	-0.025	0.31905	-0.009	0.71563	-0.012	0.64542	-0.007	0.78679	0.02	0.43771	-0.015	0.54987	-0.005	0.84173	0.003	0.89332	0.018	0.47513	0	0.99537	-0.008	0.73785	0.031	0.21997	-0.03	0.24088	-0.041	0.10807	-0.031	0.21667	0.04	0.11525	-0.022	0.39227	0.022	0.37795	-0.006	0.79876	0.015	0.62219	-0.004	0.88183	-0.009	0.72385	0.008	0.73659	0.013	0.59528	0.014	0.57434	0.005	0.84788	-0.015	0.55409	0.004	0.86815	0.004	0.88566	0.014	0.57355	0.006	0.81435	0.004	0.87232	-0.005	0.84381	-0.006	0.82122	-0.017	0.51333	-0.009	0.71922	0.007	0.76858	-0.027	0.29982	0.013	0.60003	0.02	0.43771	-0.014	0.57297	0.006	0.79829	0.048	0.065745	0.045	0.079271	0.022	0.38278	-0.055	0.029304	0.013	0.59652	-0.01	0.70201	-0.016	0.53031	-0.016	0.52664	0.008	0.7472	0.005	0.85341	0.029	0.25111	0.026	0.30654	0	0.99217	0.005	0.83203	0.016	0.53423	0.005	0.83162	-0.027	0.29045	0.001	0.95572	0.011	0.67189	0.019	0.46	-0.011	0.6683	0.014	0.59621	0.044	0.08581	0.043	0.098135	-0.022	0.3811	-0.009	0.62774	-0.03	0.23906	-0.017	0.49669	-0.013	0.47298	-0.002	0.92564	0.018	0.38098	-0.028	0.27532	0.012	0.6368	0.041	0.10509	0.005	0.84896	-0.036	0.051862	-0.041	0.027471	0.025	0.24422	0.018	0.33161	0.019	0.30489	0.055	0.0094599	-0.011	0.54561	-0.022	0.39658	0.004	0.84695	0.009	0.64952	-0.015	0.54381	0.011	0.60134	-0.013	0.47104	0.005	0.77131	0.002	0.92571	-0.01	0.58535	-0.013	0.50648	-0.003	0.90032	0.001	0.95952	0.004	0.87274	-0.035	0.16629	0.029	0.27871	-0.013	0.47906	0.02	0.44293	0.023	0.36923	0.036	0.15654	0.035	0.17998	-0.002	0.93138	0.033	0.073444	0.021	0.26438	-0.015	0.58191	-0.023	0.21178	0.01	0.69522	-0.043	0.087292	-0.033	0.19525	0.004	0.89118	-0.032	0.085422	0.011	0.67735	-0.007	0.79055	-0.002	0.92412	0.013	0.61249	0.013	0.62051	0.007	0.79202	0	0.99347	-0.017	0.53135	-0.011	0.66132	0.026	0.3309	0.046	0.070593	0.061	0.022153	0.001	0.97747	0.02	0.4399	0.007	0.693	0.004	0.86754	0.027	0.18899	0.01	0.57515	-0.02	0.43759	-0.018	0.4879	-0.013	0.61989	0.014	0.58764	0.023	0.26299	-0.043	0.019726	-0.023	0.2106	0.031	0.21622	0.035	0.061763	-0.021	0.25345	-0.012	0.53376	-0.025	0.31897	0.062	0.019656	0.013	0.61779	0.026	0.30008	0.007	0.70705	-0.003	0.86912	0.049	0.050349	-0.035	0.10035	-0.025	0.33273	-0.031	0.22811	0	0.99279	-0.027	0.2844	0.035	0.16845	-0.014	0.58126	0.026	0.3008	0.044	0.082886	0.003	0.90348	0.037	0.13825	0.022	0.37634	0.014	0.57013	0	0.98916	0.001	0.9774	0.018	0.47995	0.021	0.41837	-0.002	0.92706	0.011	0.67274	0.031	0.21911	0.023	0.37428	0.03	0.23388	0.029	0.25411	0.012	0.6391	-0.033	0.18939	0.027	0.28334	0.021	0.41014	-0.035	0.16147	0.026	0.30702	0.033	0.19108	-0.003	0.89787	0.026	0.31398	0.002	0.93275	-0.003	0.89213	-0.026	0.30751	-0.012	0.64393	-0.006	0.81796	-0.008	0.754	-0.01	0.68185	0.028	0.26765	0.01	0.69799	-0.027	0.2889	-0.049	0.055558	0.052	0.040179	0.068	0.0071866	0.019	0.45634	0.015	0.56123	0.025	0.31918	0.037	0.14369	-0.001	0.96783	0.013	0.60412	0.035	0.16543	0.026	0.30129	0.021	0.39897	0.048	0.06272	0.017	0.49455	0	0.98869	-0.013	0.61112	-0.022	0.38799	-0.03	0.2461	0.024	0.34296	0.019	0.46192	-0.014	0.58459	-0.016	0.52811	0.006	0.81849	0.014	0.58988	0.01	0.70575	0	0.98486	0.007	0.79369	0.007	0.7806	0.008	0.74967	-0.034	0.18142	-0.011	0.65185	0.005	0.84118	0.024	0.3492	0.025	0.33564	0.038	0.13086	0.044	0.080232	-0.006	0.81964	-0.006	0.81951	0.053	0.038716	0.073	0.0039203	0.043	0.09284	0.017	0.49803	0.031	0.23034	0.027	0.28371	-0.03	0.24082	-0.018	0.48033	-0.003	0.90893	-0.008	0.74621	-0.015	0.43174	0.016	0.52812	0.057	0.032489	-0.003	0.91897	0.013	0.59917	-0.005	0.73952	0.008	0.59697	0.034	0.18532	0.02	0.35732	0.002	0.9111	-0.028	0.27454	-0.024	0.34151	-0.012	0.63188	0.004	0.866	0.029	0.14451	0.032	0.089947	0.023	0.36463	0.016	0.51648	0.036	0.071011	0.022	0.38009	0.023	0.36776	0.011	0.68358	0.022	0.39254	0.017	0.49168	-0.005	0.83105	0.008	0.7595	0.055	0.040939	0.049	0.050323	0.011	0.65358	-0.003	0.90131	0.003	0.91588	0	0.99197	0.01	0.68546	0.009	0.71722	-0.002	0.95197	-0.03	0.26038	0.002	0.94914	-0.003	0.89868	-0.018	0.47664	-0.019	0.44772	0.004	0.8893	0.064	0.016	0	0.99565	-0.005	0.83059	0.066	0.014197	-0.006	0.80385	0.013	0.59326	0.032	0.20443	0.031	0.21564	0.035	0.16747	0.049	0.054578	0.01	0.68384	0.019	0.4913	0.009	0.72494	0.007	0.77773	0.013	0.61876	-0.011	0.67604	-0.02	0.42309	0.002	0.93338	0.004	0.87156	0.001	0.97843	0.007	0.76897	0.018	0.48047	-0.016	0.53006	0.08	0.0032322	0.009	0.73171	0.005	0.8535	0.014	0.57005	0.006	0.80622	0.013	0.59771	0.058	0.029464	-0.007	0.77375	-0.013	0.6036	-0.006	0.82154	0.002	0.94057	-0.012	0.63993	0.064	0.017806	-0.017	0.34975	-0.006	0.80945	-0.003	0.91664	-0.019	0.30488	0.009	0.73252	0.017	0.51053	-0.001	0.95095	-0.004	0.83969	0.021	0.41814	-0.006	0.74383	0.023	0.22334	0.037	0.077802	0.008	0.7385	0.004	0.888	0.011	0.66022	0.007	0.78647	0.033	0.19476	0.017	0.43108	-0.003	0.89597	0.005	0.84466	-0.002	0.94386	0.005	0.84943	0.02	0.45684	-0.006	0.8187	0.029	0.24762	0.001	0.98419	0.007	0.78698	0.002	0.92849	-0.031	0.22962	-0.034	0.18556	-0.029	0.2473	-0.016	0.53199	-0.056	0.036295
cs_129	chr19:17549491:SG	rs11666267	chr19	17549491	A	G	46.672	7.75e-08	chr19:18175134:SG:1,chr19:16327617:IG	0.011	0.44126	0.013	0.48733	-0.008	0.76165	-0.006	0.76335	-0.002	0.92274	-0.008	0.50864	-0.012	0.27986	0.007	0.72356	-0.01	0.60841	-0.062	4.01e-06	-0.074	2.44e-08	-0.076	1.34e-08	-0.07	2.47e-07	-0.026	0.17487	-0.073	0.00011836	-0.004	0.83545	0.021	0.26488	-0.007	0.71087	-0.008	0.67246	-0.054	0.0033112	0.011	0.55249	-0.049	0.0087244	-0.004	0.81643	0.002	0.93479	0.004	0.81361	-0.019	0.31429	0.015	0.4082	0.008	0.65348	-0.006	0.73741	-0.029	0.11464	-0.027	0.1401	-0.001	0.96245	-0.036	0.053191	-0.001	0.96183	-0.033	0.074947	-0.009	0.62789	-0.02	0.28922	-0.006	0.73486	0.004	0.83115	0.009	0.61552	0.007	0.70723	-0.054	0.0038151	-0.028	0.12571	0.01	0.58136	-0.013	0.48898	-0.056	0.0029265	-0.027	0.14119	0.005	0.78558	0.004	0.82189	-0.015	0.43645	-0.015	0.40689	-0.016	0.40451	0.004	0.81884	-0.047	0.010856	-0.029	0.11638	-0.022	0.24416	-0.034	0.070927	0.003	0.85912	0.001	0.96473	0.01	0.58618	-0.006	0.75863	-0.016	0.3805	-0.022	0.2376	0.009	0.62474	0	0.99643	0.009	0.64206	0.009	0.61991	0.025	0.18752	0.014	0.44337	-0.022	0.24249	-0.032	0.090286	0	0.98213	-0.003	0.87199	-0.013	0.47668	-0.002	0.91325	0.004	0.82813	0.007	0.71621	-0.004	0.81566	-0.003	0.85971	-0.012	0.51834	-0.002	0.92728	-0.021	0.26385	0	0.97868	-0.019	0.31296	-0.007	0.69386	-0.032	0.087084	-0.024	0.20327	-0.014	0.46656	-0.025	0.17549	-0.051	0.0058368	0.002	0.91872	-0.028	0.14288	0.004	0.84145	-0.004	0.83941	-0.032	0.090444	0.015	0.41151	-0.009	0.60947	-0.038	0.039287	-0.011	0.54978	-0.015	0.40599	-0.026	0.16342	-0.001	0.95686	-0.036	0.05167	-0.048	0.0098443	-0.009	0.62218	0.014	0.43803	-0.014	0.45746	-0.004	0.83882	-0.017	0.35925	0.02	0.28015	0.006	0.74015	-0.013	0.49116	0.014	0.46845	-0.035	0.072375	-0.012	0.52002	0.012	0.52427	-0.002	0.93479	0.018	0.32327	-0.014	0.43837	-0.012	0.51594	-0.005	0.80629	-0.013	0.47634	-0.028	0.12613	0.01	0.59037	0.011	0.55335	0.008	0.67133	-0.019	0.31598	0.009	0.64448	0.014	0.45197	0.034	0.072153	-0.022	0.23899	0.002	0.89692	-0.009	0.65016	0.01	0.58238	0.001	0.95076	0.034	0.067264	-0.003	0.89113	0.034	0.064551	0.018	0.33152	-0.013	0.50141	-0.007	0.71279	-0.008	0.65907	0.011	0.55497	-0.001	0.94326	-0.031	0.097279	-0.014	0.4507	0.045	0.016268	-0.002	0.91926	0.027	0.15117	0.043	0.022766	0.054	0.0037479	-0.012	0.504	0.014	0.46561	0.009	0.64234	0.009	0.62601	0.022	0.23581	-0.027	0.15132	0.005	0.77006	-0.008	0.65281	0.002	0.92068	0.038	0.041417	-0.005	0.79314	-0.018	0.34473	0.017	0.37708	0.06	0.0013228	0.018	0.32997	0.013	0.50585	0.058	0.0018855	0.019	0.31585	0.045	0.02345	0.016	0.4059	0.035	0.062039	-0.002	0.91341	0.041	0.02732	-0.017	0.35618	0.001	0.9719	0.028	0.13469	0.049	0.0088727	0.035	0.062215	0.032	0.083448	0.033	0.079092	0.022	0.24126	0.037	0.047157	0.039	0.034097	0.034	0.067513	0.023	0.22518	-0.001	0.93985	0.021	0.25042	-0.014	0.43775	-0.003	0.88147	0.036	0.05567	0.048	0.009816	0.032	0.089606	0.032	0.085123	0.017	0.37717	0.032	0.087687	0.015	0.27394	0.022	0.10558	-0.038	0.038913	0.001	0.95661	-0.011	0.5556	-0.018	0.32329	-0.011	0.56776	0.004	0.83607	-0.041	0.027344	-0.004	0.8446	-0.006	0.73549	-0.001	0.95511	-0.021	0.26472	-0.014	0.44549	-0.003	0.87453	-0.003	0.88516	-0.004	0.84915	-0.013	0.49931	0.029	0.11953	0.004	0.84843	-0.007	0.7225	-0.013	0.46879	-0.012	0.51445	-0.01	0.60563	-0.006	0.72625	0.022	0.23266	-0.011	0.54803	-0.008	0.66064	-0.029	0.1186	-0.003	0.85152	-0.014	0.43898	-0.014	0.4446	-0.009	0.62503	0.002	0.89812	-0.021	0.26932	-0.013	0.48956	-0.008	0.6685	-0.029	0.1198	-0.005	0.79561	-0.011	0.54916	-0.017	0.37241	-0.019	0.29994	-0.022	0.23316	-0.015	0.41091	-0.009	0.61739	0.01	0.60065	-0.029	0.11701	0	0.99356	-0.029	0.11364	-0.011	0.5688	-0.028	0.12648	-0.02	0.27572	-0.015	0.4196	-0.023	0.20826	-0.033	0.078301	-0.01	0.58896	0.03	0.11227	-0.01	0.59964	-0.018	0.35019	-0.015	0.43583	-0.021	0.24913	0.001	0.93956	-0.004	0.81332	-0.018	0.33486	-0.035	0.065961	0.035	0.055872	0.028	0.13407	0.023	0.22507	0.003	0.85284	-0.018	0.33854	0.029	0.12934	-0.024	0.19566	0.002	0.90902	-0.003	0.89222	-0.014	0.44544	0.002	0.9209	-0.018	0.33468	0.012	0.51897	-0.014	0.45991	0.051	0.0059504	-0.002	0.90639	-0.023	0.22634	-0.015	0.41272	-0.036	0.054871	0.019	0.29912	0.013	0.48512	-0.008	0.67458	-0.017	0.36087	-0.012	0.52471	-0.031	0.09571	-0.017	0.37561	-0.011	0.5499	-0.008	0.66552	-0.012	0.52848	-0.023	0.2269	-0.016	0.3845	-0.006	0.74787	-0.027	0.1535	-0.01	0.60519	-0.026	0.16714	-0.025	0.18707	-0.022	0.24681	-0.024	0.19241	0.018	0.33538	-0.018	0.33757	-0.024	0.20497	-0.023	0.2103	-0.01	0.60046	-0.024	0.19932	0.004	0.82281	-0.006	0.74293	-0.002	0.9081	0	0.98762	0.001	0.93896	-0.018	0.3377	-0.017	0.36175	-0.005	0.8069	-0.026	0.15918	-0.022	0.24443	-0.01	0.58297	-0.023	0.22714	-0.005	0.80116	-0.01	0.58538	-0.007	0.71583	-0.073	8.3e-05	-0.007	0.70889	0.006	0.75419	-0.01	0.59224	-0.041	0.02859	-0.034	0.067141	-0.023	0.21523	-0.017	0.35849	-0.004	0.8184	-0.023	0.21766	-0.018	0.34141	-0.012	0.52606	0.015	0.40933	-0.029	0.12299	-0.047	0.011146	-0.025	0.18435	0.012	0.52539	-0.011	0.53822	-0.025	0.18356	-0.017	0.35278	-0.014	0.46247	-0.001	0.95618	0.002	0.91069	-0.005	0.76927	-0.009	0.61193	-0.01	0.58816	-0.005	0.78828	-0.009	0.64447	-0.012	0.50417	-0.013	0.47245	-0.005	0.80696	-0.027	0.15056	0.004	0.84427	0.012	0.50247	0.02	0.2874	-0.001	0.93692	-0.007	0.70079	-0.009	0.6164	-0.013	0.47469	-0.03	0.027934	-0.003	0.88474	-0.012	0.52002	-0.006	0.72972	-0.009	0.63137	-0.017	0.35426	-0.001	0.94016	-0.001	0.96212	-0.012	0.50308	-0.004	0.82439	0.005	0.77491	-0.011	0.5372	0.005	0.768	-0.005	0.79706	-0.001	0.97658	0.012	0.50919	-0.007	0.72278	0.008	0.6531	-0.007	0.72393	-0.012	0.52684	-0.008	0.65797	-0.011	0.57467	-0.019	0.30163	-0.005	0.79581	-0.01	0.59552	-0.006	0.73881	-0.012	0.52365	-0.006	0.74407	-0.026	0.17057	-0.008	0.67852	-0.008	0.68541	-0.01	0.58511	-0.016	0.38421	0.014	0.44502	-0.005	0.77761	-0.011	0.54659	-0.011	0.54001	-0.016	0.37504	-0.022	0.24412	-0.003	0.88794	0.013	0.47187	-0.003	0.88665	-0.004	0.84467	0.001	0.95842	-0.005	0.78983	-0.009	0.61292	-0.008	0.65467	-0.013	0.49949	-0.015	0.41904	0.003	0.85729	0.003	0.88158	-0.006	0.63971	-0.002	0.88103	-0.023	0.086226	-0.021	0.12934	-0.02	0.31187	-0.011	0.55334	-0.019	0.10626	0.001	0.92165	0.004	0.78029	0.003	0.87735	0.01	0.58926	0.016	0.39934	0.02	0.27613	0.014	0.30889	0.017	0.21024	0.031	0.11309	-0.046	0.013408	-0.034	0.069757	0.02	0.27396	0.005	0.80457	0	0.9921	0	0.99563	0.008	0.67203	-0.011	0.56323	-0.001	0.97509	0.023	0.20957	0.009	0.61509	0.008	0.67188	0.016	0.39955	-0.005	0.78041	-0.014	0.44618	-0.002	0.90865	0.009	0.63796	0.015	0.41541	-0.013	0.47363	-0.021	0.2538	0.003	0.85145	-0.001	0.97129	0.006	0.75696	-0.019	0.30939	-0.021	0.26513	-0.025	0.18179	0.007	0.69345	0.019	0.31913	-0.037	0.047542	-0.023	0.21471	0.019	0.30059	-0.027	0.14786	0.004	0.83746	0.019	0.31468	-0.01	0.59008	-0.007	0.68935	0.005	0.77104	-0.002	0.92505	0.003	0.87082	-0.002	0.89711	-0.02	0.27447	-0.025	0.17452	-0.014	0.43661	0	0.99887	-0.023	0.20992	0.002	0.89786	-0.007	0.72144	-0.033	0.078301	0.018	0.3399	0.04	0.031899	-0.012	0.53046	-0.006	0.73007	-0.007	0.72038	-0.01	0.58526	0.009	0.61516	-0.021	0.25854	-0.014	0.4412	-0.017	0.34909	-0.031	0.091396	-0.011	0.55451	-0.03	0.10761	-0.017	0.35788	0.004	0.84124	0.02	0.28875	-0.001	0.96617	-0.009	0.48441	-0.008	0.56739	-0.005	0.73271	-0.012	0.39595	-0.01	0.60441	-0.014	0.45828	-0.032	0.080444	0.004	0.82334	0.008	0.64961	-0.016	0.53046	-0.021	0.26779	0.021	0.26751	-0.017	0.37311	-0.009	0.64059	-0.013	0.59835	-0.013	0.48485	0.006	0.73076	-0.027	0.14704	-0.027	0.15527	-0.035	0.059215	-0.023	0.22409	-0.022	0.23912	-0.037	0.045601	-0.045	0.015384	-0.021	0.26037	-0.025	0.18459	-0.029	0.12246	-0.046	0.013503	-0.054	0.0034133	-0.019	0.31271	-0.042	0.024157	-0.048	0.0097266	-0.041	0.025954	-0.007	0.69469	-0.064	0.00053382	-0.024	0.20533	-0.056	0.0024206	-0.031	0.096944	0.043	0.02307	0.038	0.04351	-0.013	0.47847	0.016	0.40673	0.051	0.0075026	-0.019	0.31453	0.014	0.5709	0.021	0.25829	0.008	0.6605	0.019	0.30371	0.014	0.44659	0.014	0.57044	0.022	0.24737	0.025	0.16954	-0.002	0.92415	-0.006	0.74683	0.009	0.62777	-0.002	0.91887	-0.015	0.42324	-0.02	0.42784	-0.019	0.30662	-0.007	0.71437	0.031	0.10502	0.015	0.43305	0.028	0.13839	0.025	0.17566	0.016	0.38722	-0.029	0.12725	0.028	0.2752	0.01	0.60164	-0.018	0.34978	0.007	0.71286	0.005	0.79729	-0.006	0.73212	-0.004	0.83802	-0.024	0.33758	0.005	0.70021	-0.051	0.0063241	-0.053	0.0045871	-0.057	0.0024479	0	0.98252	-0.059	0.0019451	0.076	4.73e-05	0.075	5.42e-05	0.017	0.36304	0.009	0.61879	0.031	0.096087	0.021	0.25534	0.009	0.61525	0.027	0.14363	0.006	0.74519	-0.019	0.29868	0.022	0.23174	0.024	0.18643	0.011	0.55564	0.017	0.35464	0.01	0.59746	0.014	0.43633	-0.001	0.96558	0.018	0.32525	0.022	0.23565	0.018	0.33877	0.015	0.43101	0.004	0.8113	-0.002	0.92412	0.008	0.64993	0.001	0.93685	0.011	0.54664	0.007	0.70546	0.011	0.57165	0	0.99092	0.007	0.71916	0.019	0.30796	0.015	0.4218	0.016	0.38175	0.023	0.21406	0.025	0.18371	0.025	0.18094	0.017	0.37224	0.013	0.48676	0.011	0.54806	0.01	0.60187	0.019	0.31141	0.025	0.17401	0.024	0.20042	0.007	0.71286	-0.006	0.7474	0.032	0.086261	0.078	3.21e-05	0.071	0.00015416	0.024	0.20324	0.02	0.27771	0.046	0.014654	0.047	0.012353	0.006	0.73658	0.037	0.044561	0.003	0.86789	-0.007	0.69526	0.011	0.53847	0.011	0.54972	0.019	0.31186	0.025	0.17651	0.025	0.18067	0.008	0.65369	0.031	0.093908	0.028	0.14024	0.025	0.16963	0.02	0.27271	0.009	0.61219	0.021	0.26857	0.025	0.18523	0.038	0.043162	0.019	0.31598	0.017	0.35996	0.02	0.28479	-0.016	0.40359	-0.012	0.52254	0.008	0.67211	-0.005	0.80017	0.021	0.26165	-0.019	0.30858	-0.016	0.38013	-0.011	0.55093	-0.024	0.2014	-0.007	0.68625	0.018	0.33976	-0.01	0.58901	0.015	0.41984	0.003	0.86428	-0.003	0.86894	-0.02	0.27128	-0.015	0.41045	0.008	0.6659	0.001	0.96883	-0.001	0.97642	-0.01	0.58284	-0.024	0.1956	-0.021	0.26659	-0.015	0.41825	-0.021	0.25077	0.005	0.79411	-0.008	0.66623	0.004	0.82974	-0.019	0.30155	0.005	0.78758	0.04	0.082113	-0.023	0.22523	0.01	0.60945	-0.005	0.7926	0.005	0.79161	0.018	0.34701	0.019	0.31028	-0.013	0.47876	-0.002	0.89712	0.01	0.61034	0.005	0.77822	0.002	0.92607	0.005	0.78573	0	0.98287	0.008	0.6872	-0.014	0.44754	0.002	0.90534	-0.02	0.27524	-0.024	0.19963	-0.002	0.90753	-0.009	0.61743	-0.012	0.52257	0.007	0.70956	0.001	0.94314	0.003	0.89264	-0.011	0.56501	-0.037	0.045649	0.006	0.7631	-0.01	0.5986	-0.009	0.61363	0	0.9856	-0.009	0.63386	-0.01	0.57936	-0.015	0.43382	-0.026	0.16769	-0.01	0.58902	0.008	0.66337	0.02	0.29742	0.022	0.23353	-0.006	0.75556	-0.009	0.62055	-0.003	0.89416	-0.011	0.55224	-0.002	0.90481	-0.022	0.2377	0.007	0.72097	0.008	0.68384	0.006	0.76299	0.05	0.0001554	-0.007	0.70456	-0.012	0.51035	0.015	0.24645	0.003	0.86122	-0.019	0.31851	-0.01	0.60373	-0.001	0.95493	-0.033	0.074133	0.013	0.47664	0.023	0.083891	0.028	0.039927	-0.013	0.53287	-0.001	0.96596	-0.01	0.464	-0.029	0.1531	0.021	0.12679	0.038	0.043112	0.009	0.5125	0.032	0.01831	-0.017	0.37413	-0.012	0.52503	0.014	0.28878	0.019	0.15264	0.015	0.25908	0.012	0.3827	-0.027	0.1612	0.026	0.16191	0.02	0.28471	0.018	0.34205	-0.006	0.7414	0.037	0.1394	-0.06	4.77e-06	-0.112	2.48e-09	-0.114	1.41e-09	-0.119	2.69e-10	-0.004	0.83808	-0.085	7.72e-06	-0.026	0.051717	-0.019	0.15607	-0.036	0.16162	-0.02	0.14094	-0.027	0.14442	-0.022	0.22967	-0.036	0.055596	-0.026	0.31118	-0.025	0.062588	-0.044	0.01781	0.044	0.01847	0.04	0.033682	0.013	0.49458	0.02	0.27316	0.041	0.026126	-0.017	0.37583	0.025	0.30969	0.023	0.22056	-0.012	0.62517	0.023	0.21829	-0.001	0.97896	0.031	0.019276	0	0.99258	-0.001	0.93437	0.001	0.97028	-0.017	0.37704	0.051	0.00011598	-0.007	0.69728	-0.009	0.62137	-0.011	0.55184	-0.009	0.6492	0.001	0.94441	-0.063	3.23e-06	0	0.97342	-0.021	0.27094	-0.023	0.092254	-0.008	0.54509	-0.021	0.12378	-0.027	0.1378	-0.05	0.048188	-0.031	0.094375	0.006	0.75406	-0.013	0.34701	-0.008	0.54972	0.012	0.50556	-0.056	0.0058586	0.023	0.22433	0.025	0.1857	0.022	0.23373	-0.01	0.58961	0.034	0.064849	0.043	0.019666	-0.003	0.87534	0.043	0.020266	-0.018	0.33012	0.024	0.19106	-0.025	0.18148	0.02	0.28173	0.006	0.73608	0.003	0.87186	-0.009	0.6136	0.012	0.5057	0.015	0.42585	-0.004	0.84172	0.003	0.87579	-0.012	0.52889	-0.015	0.43675	-0.012	0.51816	0.03	0.10759	-0.016	0.39647	-0.005	0.79848	-0.006	0.75642	0.039	0.035474	0.016	0.39194	-0.027	0.15308	0.004	0.81761	-0.007	0.70667	0.007	0.72045	-0.019	0.31171	0.013	0.49797	0.032	0.082986	0.013	0.49938	0.024	0.20188	-0.008	0.66989	0.02	0.2948	0.001	0.97576	0.021	0.25602	-0.001	0.95894	0.016	0.39414	-0.002	0.89752	-0.017	0.35575	0.002	0.89968	-0.011	0.55595	-0.014	0.45039	-0.011	0.56	0.003	0.8853	0.029	0.12054	0.02	0.28059	0.021	0.26393	-0.021	0.26779	-0.01	0.58308	0.007	0.71816	0.006	0.74595	0.033	0.079389	0.028	0.14016	0.02	0.28651	0.018	0.33067	-0.019	0.31339	-0.018	0.33538	0.001	0.95734	0.057	0.0020694	-0.001	0.96391	0.003	0.85618	0.006	0.75232	0.007	0.6999	0.022	0.24413	-0.04	0.032326	-0.003	0.87363	-0.018	0.32492	-0.025	0.17328	-0.024	0.20645	-0.009	0.64111	-0.005	0.8065	0.033	0.079592	0.038	0.039628	0.015	0.42514	-0.001	0.94914	-0.022	0.24272	0	0.98069	-0.019	0.31381	-0.014	0.44809	0.034	0.066987	0.018	0.34685	-0.034	0.070147	-0.037	0.047784	0.015	0.26511	0.018	0.34553	-0.012	0.64466	-0.014	0.45111	0.016	0.37895	-0.011	0.33563	-0.011	0.33331	0.018	0.3276	-0.026	0.1891	0.05	0.00017959	-0.008	0.66233	-0.011	0.56852	-0.012	0.5086	-0.001	0.96963	-0.029	0.11982	0	0.97727	-0.016	0.40221	0.008	0.64843	-0.014	0.45498	-0.022	0.24382	-0.015	0.42488	-0.043	0.091835	0.01	0.59413	0.018	0.34485	0.019	0.31303	0.007	0.70809	0.012	0.64916	0.001	0.97678	-0.047	0.011163	0.037	0.047812	0.015	0.41441	0.033	0.081763	0.033	0.073723	0.018	0.32638	-0.005	0.8102	-0.013	0.5981	0.007	0.70939	0.011	0.54442	0.015	0.43404	-0.037	0.045339	-0.005	0.77659	-0.013	0.62226	0.006	0.74482	0.011	0.56167	-0.015	0.55546	-0.014	0.46335	-0.004	0.81009	-0.029	0.12387	-0.024	0.20263	-0.033	0.0784	-0.012	0.52916	0.019	0.31131	-0.028	0.27481	-0.01	0.60741	-0.005	0.77033	-0.013	0.48631	-0.015	0.41172	0.006	0.75289	-0.029	0.27432	0.023	0.2106	0.027	0.14209	0.023	0.21999	-0.013	0.47848	0	0.99388	-0.028	0.27859	0.032	0.086852	0.033	0.078069	0.026	0.16196	-0.009	0.62831	0.008	0.6499	0.01	0.70298	0.008	0.66499	0.014	0.46231	0.003	0.88287	-0.028	0.13402	-0.031	0.091412	-0.02	0.43646	-0.08	2.06e-09	-0.124	3.8e-11	-0.125	2.63e-11	-0.059	8.74e-06	-0.133	1.41e-12	0.007	0.7074	-0.105	4.01e-08	0.008	0.54138	0.005	0.78106	0.013	0.32571	0.014	0.28847	-0.026	0.20045	-0.004	0.82397	-0.01	0.58351	0.01	0.5939	-0.008	0.6709	0.023	0.21689	-0.035	0.083872	0.039	0.035412	0.031	0.093736	0.038	0.042997	0.033	0.076093	0.028	0.26253	0.02	0.29285	0.02	0.28045	0.016	0.38044	0.013	0.48337	0.016	0.52494	0.012	0.53136	-0.017	0.37212	0.011	0.57095	0.008	0.67632	-0.001	0.98626
cs_13	chr6:166946901:SG	rs2236313	chr6	166946901	T	C	41.357	1.16e-09	chr6:167041651:SG,chr6:167119243:SG	0.02	0.24998	0.014	0.54591	-0.054	0.031594	0.014	0.53845	0.002	0.93523	0.03	0.046259	0.023	0.099032	0.004	0.85454	0.034	0.095252	-0.005	0.77332	-0.004	0.80436	-0.005	0.78053	-0.01	0.56746	0.003	0.88639	-0.013	0.50089	0.034	0.13922	0.027	0.24643	0.085	0.00026481	0.024	0.29715	0.019	0.41936	0.007	0.77102	0.016	0.48715	0.093	5.87e-05	0.091	8.74e-05	0.05	0.030689	0.028	0.22445	0.037	0.10834	0.051	0.029141	0.072	0.0019856	0.014	0.53264	0.014	0.54806	0.156	7.67e-12	0.038	0.10258	0.16	2.36e-12	0.071	0.0022813	-0.005	0.84087	0.008	0.72665	0.117	3.36e-07	0.099	1.72e-05	0.103	7.4e-06	0.103	6.81e-06	-0.01	0.67141	-0.058	0.011992	0.063	0.0064091	0.107	3.92e-06	0.034	0.14337	0.001	0.97846	0.116	5.52e-07	0.094	4.5e-05	0.054	0.021698	0.059	0.011345	0.021	0.37544	0.03	0.19551	0.042	0.068773	0.022	0.35426	0.032	0.16848	0.009	0.70725	0.019	0.40764	0.024	0.30871	0.016	0.48664	0	0.99094	0.051	0.030439	0.041	0.081479	0	0.98911	-0.011	0.64029	0.003	0.89251	-0.008	0.74121	0.055	0.019427	-0.005	0.82911	0.111	1.47e-06	0.023	0.31342	0.009	0.71051	0.028	0.23275	0.008	0.7451	0.041	0.081557	0.021	0.35994	0	0.99507	0.002	0.93218	0.007	0.77311	-0.011	0.64809	0.019	0.4083	-0.009	0.69664	-0.033	0.15255	0.013	0.5642	-0.023	0.33094	-0.005	0.83142	0.025	0.28909	0	0.99038	0.019	0.41119	0.013	0.57825	-0.034	0.14665	0.001	0.97046	0.005	0.84132	-0.009	0.69175	0	0.9979	-0.025	0.28678	0.004	0.87075	0.002	0.92385	-0.004	0.85928	0.017	0.46045	0.031	0.1826	0.017	0.45797	0.008	0.72799	0.03	0.19083	-0.027	0.25245	-0.034	0.14545	-0.026	0.26661	0.009	0.71977	0.005	0.8358	-0.045	0.052994	-0.036	0.12628	-0.006	0.79276	-0.072	0.0019475	-0.029	0.23985	-0.033	0.15643	-0.01	0.67683	0.037	0.11317	-0.068	0.0035286	-0.035	0.12532	-0.011	0.65296	-0.019	0.4066	0.007	0.75203	0.009	0.70778	-0.03	0.19826	0.022	0.35004	0.022	0.34469	-0.008	0.72703	0	0.99736	0.02	0.3948	0.012	0.61842	-0.001	0.96024	-0.015	0.51715	0.017	0.48238	0.013	0.56994	0.007	0.75704	0.003	0.90675	0.006	0.78433	0.002	0.94737	0.001	0.96878	-0.023	0.32683	0.006	0.79989	-0.004	0.87418	-0.011	0.62285	-0.045	0.053322	-0.008	0.72618	-0.003	0.90448	-0.027	0.24534	-0.001	0.9606	-0.002	0.92222	0.02	0.39095	-0.02	0.39038	0.019	0.4156	0	0.9893	0.025	0.27683	-0.024	0.29583	-0.015	0.5192	0.03	0.19625	-0.008	0.71827	0.017	0.46671	-0.022	0.34276	-0.011	0.63886	0.025	0.28762	-0.017	0.46343	0.013	0.57412	-0.001	0.97352	0.017	0.46753	-0.051	0.043571	-0.022	0.33608	0.008	0.74394	-0.015	0.55461	-0.002	0.94177	0.004	0.85904	-0.033	0.15129	-0.019	0.42163	0.058	0.012232	0.011	0.63992	-0.022	0.34206	0.017	0.47337	-0.016	0.49022	-0.003	0.90616	-0.028	0.2278	-0.03	0.20311	-0.014	0.55743	0	0.99251	-0.002	0.93528	0.018	0.44465	-0.037	0.11676	0.008	0.73642	0.035	0.13109	-0.051	0.028904	-0.021	0.36886	0.017	0.45292	-0.037	0.12222	-0.008	0.74614	-0.038	0.10115	-0.035	0.13841	-0.023	0.17667	-0.012	0.48261	-0.063	0.0065927	0.003	0.88971	-0.045	0.054831	0.007	0.75032	-0.015	0.5073	-0.008	0.73676	0.009	0.6931	0.02	0.39772	0.013	0.56685	0.006	0.79418	0.013	0.57235	0.008	0.71456	0.036	0.12585	-0.009	0.70023	-0.008	0.72504	0.018	0.44186	-0.013	0.56852	0.005	0.84222	0.014	0.54543	0.002	0.9285	0.031	0.18386	-0.004	0.86102	0.054	0.020467	-0.014	0.54575	0.02	0.38573	-0.009	0.69128	-0.003	0.8968	0.024	0.31348	-0.008	0.73575	-0.047	0.044904	0.024	0.30289	-0.004	0.8642	-0.013	0.57778	-0.001	0.96502	-0.003	0.91055	0	0.99565	-0.009	0.69886	-0.021	0.37358	-0.011	0.63779	0.001	0.96734	-0.001	0.9637	-0.015	0.5104	0.028	0.23471	-0.017	0.46285	-0.028	0.22428	0.028	0.22504	-0.008	0.74719	0.001	0.95769	-0.027	0.25001	-0.013	0.5672	-0.003	0.89799	0	0.98282	-0.016	0.48224	-0.009	0.69317	0.045	0.051922	-0.015	0.53175	-0.034	0.15228	-0.031	0.18885	0.032	0.17667	0.008	0.73424	0.022	0.34189	0.01	0.6728	-0.014	0.54796	-0.02	0.40013	0.001	0.95602	0.006	0.79571	0.017	0.46574	0.013	0.57018	0.016	0.48898	-0.024	0.30822	-0.002	0.94811	-0.002	0.94204	0.007	0.76082	-0.006	0.78769	-0.003	0.88279	0.015	0.53136	0.025	0.28357	-0.01	0.67432	0.023	0.31574	-0.008	0.72105	-0.008	0.72546	-0.039	0.09696	0.024	0.29762	0.025	0.29392	0.002	0.93847	-0.008	0.73216	-0.001	0.97882	-0.022	0.34882	-0.015	0.51223	0.008	0.73901	0.024	0.30128	0.008	0.72733	0.011	0.62865	-0.001	0.97078	0.004	0.8522	-0.007	0.77184	0.03	0.20457	0.004	0.85463	-0.013	0.5659	-0.003	0.88617	0.002	0.91828	-0.012	0.61172	-0.023	0.33195	-0.014	0.55513	-0.006	0.80751	0.018	0.46019	-0.002	0.93394	0.032	0.18611	0.013	0.57299	-0.004	0.87645	0.002	0.93569	0.021	0.37895	0.009	0.69205	-0.015	0.53577	-0.002	0.91654	-0.015	0.535	-0.003	0.89823	-0.002	0.92322	0.01	0.67324	-0.017	0.46033	-0.018	0.43606	-0.039	0.096767	-0.029	0.21014	0.042	0.07194	0.007	0.77236	0.008	0.73209	0.018	0.44865	0.018	0.44978	-0.003	0.91282	0.036	0.11645	-0.003	0.89816	0.013	0.57304	0.007	0.74868	0.01	0.66627	0.029	0.21349	-0.012	0.60598	-0.003	0.8814	-0.01	0.66431	0.008	0.74305	0.028	0.23082	0.005	0.8367	0.03	0.19263	-0.023	0.32752	-0.015	0.51741	0.028	0.22719	0.022	0.35238	0.001	0.95345	0.006	0.78783	0.006	0.79774	0.008	0.73519	-0.004	0.85417	-0.005	0.81644	0.019	0.42014	-0.015	0.52098	0.021	0.36372	0.022	0.34104	0.016	0.49137	0.032	0.17256	0.024	0.30927	0.008	0.74403	0.017	0.45258	0.015	0.38702	0.004	0.87712	-0.024	0.30473	-0.032	0.16107	0.002	0.94112	-0.01	0.66156	0.006	0.78608	-0.008	0.7438	-0.021	0.35981	0.004	0.86685	-0.02	0.38062	-0.002	0.93596	0.039	0.090095	0.009	0.68822	0.003	0.89505	0.016	0.48089	0.007	0.76992	0.005	0.84149	0.006	0.80785	-0.008	0.74619	-0.014	0.54265	-0.027	0.24518	0.02	0.40118	0.005	0.82519	0	0.98314	0.007	0.74799	0.017	0.45857	0.017	0.46028	-0.017	0.45284	-0.01	0.66225	-0.002	0.91653	-0.037	0.11831	-0.002	0.93933	-0.04	0.084749	-0.023	0.31647	-0.016	0.50206	-0.005	0.81946	-0.001	0.97793	-0.012	0.59486	0.012	0.61478	-0.017	0.46915	0.004	0.85095	-0.001	0.95336	0.012	0.5947	-0.052	0.026373	-0.011	0.62247	-0.003	0.89248	-0.041	0.08464	0	0.99383	-0.02	0.40086	-0.022	0.35285	0.013	0.46179	0.019	0.25723	0.034	0.045658	0.036	0.036004	0.039	0.051065	0.017	0.37522	0.018	0.22563	0.004	0.81972	0.006	0.7205	0.005	0.80388	0.02	0.38323	0.004	0.87659	-0.005	0.842	-0.001	0.97424	0.005	0.78141	0.006	0.74558	0.006	0.78999	0.012	0.6126	0.005	0.82214	0.024	0.31238	0.007	0.75623	-0.009	0.69286	0.006	0.81299	0.016	0.49073	0.011	0.63394	0.011	0.6431	0.004	0.86114	0.008	0.73139	-0.01	0.67279	-0.017	0.45409	0.029	0.20884	0.002	0.93181	0.009	0.6929	-0.003	0.89571	0.01	0.67134	0.053	0.022555	0.027	0.2508	0.007	0.76832	-0.005	0.82266	0.011	0.64183	0.042	0.07302	0	0.98458	0.017	0.46309	-0.013	0.58323	0.001	0.9728	0.045	0.053912	0.018	0.45015	0.007	0.74909	-0.019	0.40646	0.019	0.42013	-0.022	0.33773	0.021	0.36831	-0.007	0.7659	-0.025	0.27596	-0.002	0.92149	0.014	0.538	0.036	0.12266	-0.004	0.8749	0.014	0.55037	-0.023	0.31964	0.011	0.62406	-0.029	0.21608	-0.047	0.045286	0.048	0.038978	-0.002	0.91552	0.015	0.53569	0.007	0.76837	0.002	0.93509	0.025	0.27813	0.017	0.46377	0.033	0.16019	0.001	0.94968	-0.008	0.74261	0.011	0.64411	0.005	0.83047	-0.027	0.24265	0.017	0.45734	0.005	0.82486	0.004	0.87999	0.048	0.037652	0.025	0.29333	-0.023	0.17547	-0.023	0.18268	0.013	0.43714	-0.007	0.66436	-0.005	0.7971	-0.005	0.81001	0.007	0.75804	-0.039	0.090492	-0.018	0.42869	-0.007	0.78605	0.016	0.49153	0.019	0.42215	-0.007	0.76864	0.004	0.87686	-0.01	0.6987	0.017	0.47608	0.013	0.5665	0.022	0.33508	0.011	0.64908	0.01	0.67048	0.011	0.65366	-0.012	0.59592	0.018	0.43091	0.018	0.43631	-0.021	0.3729	0.001	0.95772	0.041	0.077268	0.007	0.75316	0.033	0.15945	0.018	0.43731	0.015	0.51924	0.012	0.61164	0.018	0.43244	-0.005	0.81845	-0.007	0.76157	-0.035	0.13606	0.003	0.88409	-0.001	0.98226	-0.031	0.18579	-0.029	0.21263	0.021	0.38008	-0.041	0.087814	-0.045	0.059803	-0.027	0.24094	-0.035	0.15717	-0.015	0.52418	-0.024	0.31597	-0.016	0.48564	-0.009	0.7046	-0.005	0.82734	-0.054	0.020737	-0.035	0.12864	-0.03	0.23637	0.011	0.63924	0.016	0.49352	-0.009	0.69937	-0.034	0.14667	-0.016	0.52514	-0.008	0.73742	0.017	0.46549	0.027	0.24855	0.018	0.44549	0.028	0.23484	0.028	0.23776	0.018	0.451	0.012	0.59609	0.03	0.24071	0.027	0.25148	0.043	0.063517	0.027	0.24789	0.033	0.16198	0.027	0.24611	-0.028	0.22778	-0.019	0.45775	0	0.98018	0.02	0.40034	0.021	0.3834	0.022	0.35169	-0.012	0.61718	-0.001	0.95958	0.002	0.93629	0.001	0.97039	-0.005	0.83656	-0.003	0.89191	0.003	0.89895	-0.027	0.24131	0	0.99094	0.015	0.51779	0.002	0.92501	-0.045	0.05076	0.011	0.63454	0	0.99471	0.009	0.70506	0.017	0.4543	0.005	0.84268	0.005	0.84026	-0.035	0.13347	-0.02	0.3831	-0.016	0.49984	0.018	0.45305	-0.002	0.92175	-0.009	0.68812	0	0.99713	-0.002	0.93462	0.014	0.55227	0.021	0.36584	-0.002	0.94276	0.024	0.30977	-0.001	0.9739	0.011	0.63526	-0.007	0.76725	0.024	0.29415	-0.002	0.93504	-0.021	0.35999	0.022	0.34985	0.016	0.49544	-0.021	0.35647	0.009	0.70758	0.009	0.70866	-0.001	0.97776	0.03	0.19911	0.005	0.82142	0.003	0.89954	-0.006	0.78052	0.021	0.36662	-0.017	0.46234	0.017	0.46718	0.015	0.50859	0.008	0.72729	0.007	0.76279	0.006	0.7827	0.005	0.82689	0.013	0.58649	-0.046	0.046213	0.012	0.59169	-0.063	0.0068926	0.021	0.37715	0.019	0.4054	0.011	0.63329	-0.01	0.66114	-0.01	0.66661	0.011	0.62352	0.012	0.61108	0.028	0.23368	0.014	0.53996	-0.018	0.43587	0.016	0.49396	-0.01	0.65965	-0.011	0.62912	0.039	0.090363	0.029	0.2096	0.005	0.81796	0.003	0.89605	0.008	0.73862	0.005	0.83948	-0.036	0.11652	0.028	0.22269	-0.012	0.59621	-0.006	0.80453	0.058	0.012834	0.009	0.70523	0.055	0.017623	-0.037	0.11004	-0.017	0.46984	0.051	0.028371	0.011	0.64119	-0.018	0.43707	0.046	0.045988	-0.014	0.53393	0.034	0.14263	-0.012	0.5982	-0.02	0.39652	-0.031	0.19306	0.034	0.14182	-0.027	0.24737	-0.018	0.43106	0.051	0.029402	0.049	0.034583	0.044	0.056019	-0.025	0.28315	0.044	0.057748	-0.012	0.59476	0.062	0.0075106	0.034	0.23424	0.019	0.41034	0.026	0.25953	-0.017	0.45871	-0.035	0.13256	0.03	0.20571	0.014	0.55403	-0.017	0.47525	0.005	0.83624	0.01	0.67144	0.019	0.42096	-0.018	0.44899	-0.009	0.7071	-0.039	0.098006	-0.011	0.64086	-0.027	0.25206	-0.031	0.18133	0.005	0.8258	0.014	0.56002	-0.009	0.69699	-0.014	0.55296	-0.028	0.22435	-0.037	0.10847	0.022	0.34468	0.018	0.44002	-0.032	0.16436	0.069	0.0028597	-0.066	0.004427	-0.038	0.10704	-0.027	0.25445	0.047	0.042268	0.008	0.73051	0.011	0.62566	-0.017	0.4746	-0.032	0.17847	0.048	0.039818	0.005	0.82226	0.031	0.1883	0.015	0.52196	-0.01	0.6813	0.006	0.7837	-0.018	0.45599	-0.021	0.37301	-0.027	0.2547	-0.011	0.64872	0.015	0.5298	0.007	0.76399	0.01	0.67939	0.013	0.4559	0.013	0.59124	0.015	0.53261	0.018	0.27654	-0.01	0.6821	0.012	0.52468	0.016	0.49413	0	0.98492	-0.018	0.44877	0.012	0.6193	-0.038	0.025353	-0.022	0.19432	-0.021	0.29707	-0.02	0.24633	-0.017	0.32249	-0.02	0.31871	-0.014	0.41966	-0.032	0.17533	-0.022	0.19522	-0.019	0.26188	-0.035	0.14002	-0.026	0.18041	0	0.99505	0	0.98184	-0.015	0.38674	-0.001	0.96884	-0.018	0.36177	-0.041	0.078851	-0.043	0.071522	-0.041	0.083136	-0.016	0.48711	-0.033	0.19424	-0.012	0.48112	0.014	0.55227	0.015	0.53807	0.015	0.53378	0.019	0.42879	-0.018	0.33753	0.034	0.048162	0.036	0.038488	0.069	0.0064357	0.014	0.42638	-0.024	0.29497	0.039	0.096189	0.021	0.3607	0.039	0.12562	0.004	0.80206	-0.032	0.16981	-0.046	0.049591	-0.044	0.05903	-0.021	0.3781	-0.044	0.056792	-0.048	0.040172	-0.04	0.089721	-0.044	0.078033	-0.062	0.0076735	-0.013	0.61843	-0.037	0.11241	-0.015	0.56629	-0.011	0.53328	-0.01	0.68003	-0.009	0.59857	0.009	0.71371	-0.007	0.723	0.021	0.21387	0.018	0.44869	0.019	0.42443	0.02	0.39416	0.001	0.96315	0.022	0.24411	-0.013	0.44195	0.022	0.19594	0.004	0.86128	0.035	0.041851	0.041	0.015403	0.009	0.59283	-0.001	0.96451	-0.014	0.57493	-0.02	0.39392	-0.029	0.2123	-0.001	0.96012	0.015	0.38314	0.009	0.68313	0.016	0.43447	-0.013	0.56858	-0.014	0.54094	-0.048	0.038411	-0.021	0.36471	0.004	0.85513	-0.056	0.016128	0.002	0.93962	-0.031	0.17961	-0.016	0.48842	-0.041	0.077781	-0.046	0.048768	-0.013	0.58136	0.004	0.87376	0.001	0.98249	-0.021	0.36225	-0.007	0.77643	-0.013	0.5742	0.005	0.83542	-0.023	0.31257	-0.021	0.37319	-0.016	0.50199	0.015	0.51616	-0.055	0.017846	-0.008	0.74072	-0.006	0.81105	-0.018	0.45492	-0.018	0.45097	-0.023	0.32982	-0.067	0.0040031	0	0.98953	-0.026	0.25731	0.003	0.8961	-0.016	0.50017	0.022	0.33533	-0.025	0.28255	-0.033	0.15829	-0.034	0.14242	-0.026	0.27077	0.005	0.83094	-0.02	0.3824	-0.071	0.0022086	-0.038	0.1058	0.002	0.93004	-0.002	0.91476	-0.052	0.025864	0.018	0.45085	-0.01	0.66817	-0.023	0.3261	-0.058	0.011961	-0.033	0.15811	0.003	0.89238	-0.033	0.15983	-0.035	0.13076	-0.02	0.38478	0.009	0.68779	-0.003	0.88218	-0.031	0.19021	-0.01	0.66961	-0.011	0.62712	-0.035	0.1364	-0.036	0.12526	-0.005	0.8146	-0.006	0.79402	-0.016	0.49956	-0.048	0.037481	-0.018	0.44921	-0.067	0.0038715	-0.016	0.49618	-0.018	0.4476	-0.019	0.41644	-0.04	0.088778	-0.041	0.082672	-0.034	0.14627	-0.038	0.10833	-0.039	0.092389	-0.019	0.41502	-0.003	0.89656	-0.014	0.5485	-0.021	0.36986	0.022	0.35932	0.001	0.95529	-0.034	0.14154	0.026	0.27304	-0.013	0.57224	-0.01	0.65962	0.018	0.45386	0.022	0.35628	-0.002	0.94385	-0.002	0.94831	-0.018	0.29378	-0.007	0.7775	-0.054	0.033238	0.008	0.72574	0.006	0.799	0.017	0.24223	0.018	0.19889	0.021	0.38158	-0.01	0.62904	0.005	0.76171	0	0.98422	0.003	0.89421	0.003	0.90646	-0.011	0.63388	0.005	0.7952	0	0.987	0.011	0.63137	0.006	0.78318	0.009	0.65431	0.02	0.38076	0.031	0.18052	0.018	0.47597	0.017	0.45725	0.001	0.96664	-0.021	0.36667	-0.03	0.19737	-0.019	0.44151	0.013	0.5625	0.004	0.84973	-0.041	0.077688	-0.055	0.018175	-0.04	0.089282	-0.044	0.060708	-0.062	0.0077423	-0.022	0.34022	-0.045	0.073055	-0.038	0.10413	-0.027	0.23797	-0.011	0.62436	-0.025	0.28014	0.026	0.27213	-0.02	0.43933	-0.038	0.10678	-0.026	0.26996	-0.018	0.48593	0.011	0.63036	0.029	0.20878	-0.028	0.23836	-0.019	0.41367	-0.01	0.66522	0.024	0.29425	0.037	0.11267	0.033	0.20422	-0.024	0.30931	-0.017	0.45936	-0.01	0.67275	0.027	0.24303	-0.012	0.61696	0.043	0.1052	0.004	0.86288	0.018	0.43816	0.037	0.11769	0.008	0.72821	0.037	0.11449	0.024	0.34981	-0.07	0.0025259	-0.047	0.043314	-0.032	0.17306	-0.002	0.94624	0.006	0.7869	-0.037	0.14051	-0.014	0.54685	-0.002	0.94471	0.011	0.64389	0.052	0.024029	0.013	0.581	0	0.98881	-0.035	0.03911	-0.012	0.60323	-0.011	0.64577	-0.032	0.059434	-0.01	0.68144	0.008	0.72641	-0.025	0.20298	-0.009	0.58454	-0.029	0.21853	0.004	0.80802	-0.026	0.13593	-0.019	0.3438	0.003	0.89025	0.014	0.53715	0.003	0.89156	0.005	0.8445	0.01	0.67636	0.003	0.87974	0.009	0.71472	0.024	0.30585	0.009	0.70266	0.01	0.67441	0	0.99202	-0.031	0.19366	-0.026	0.25854	-0.03	0.19884	-0.023	0.3329	0.004	0.88483	0.007	0.74997	0.019	0.41213	0.007	0.77048	0.013	0.57903	-0.018	0.48513
cs_130	chr10:95756191:IG:1	rs149930011	chr10	95756191	!	TG	4.07	6.97e-09	chr10:95792577:SG,chr10:95789057:SG,chr10:95677482:IG:1,chr10:95755650:SG,chr10:95633718:SG:0,chr10:95751710:SG	0.089	0.062893	0.023	0.72117	0.038	0.57439	-0.202	1.99e-09	-0.132	0.040977	-0.057	0.1104	-0.126	6.64e-05	-0.08	0.21461	0.014	0.79221	0.031	0.51215	0.023	0.61825	0.032	0.48431	0.038	0.41834	-0.068	0.3012	-0.017	0.73533	0.066	0.30996	0	0.99422	0.128	0.049189	0.045	0.48922	0.06	0.3505	-0.047	0.46207	-0.02	0.75575	0.055	0.39551	0.084	0.19607	0.009	0.88671	0.092	0.15371	0.08	0.22252	0.014	0.82871	0.09	0.16787	0.004	0.95113	-0.01	0.876	0.004	0.94794	0.004	0.95706	0.016	0.80433	0.013	0.84525	-0.077	0.23533	-0.038	0.55733	0.102	0.11549	0.081	0.21189	0.102	0.11629	0.08	0.217	0.027	0.67177	-0.032	0.62048	0.098	0.1329	0.135	0.038119	0.117	0.072359	0.004	0.94609	0.093	0.15151	0.079	0.22541	0.073	0.26272	0.021	0.7388	0.062	0.3373	0.062	0.34035	0.027	0.68196	0.104	0.10844	0.076	0.24321	-0.035	0.59297	-0.001	0.98922	0.007	0.91058	0.009	0.8896	-0.023	0.72194	0.084	0.19696	0.054	0.40101	-0.014	0.83586	-0.02	0.76205	-0.006	0.92579	0.102	0.11787	-0.037	0.56634	-0.045	0.48523	0.028	0.66976	-0.009	0.8944	-0.031	0.63446	0.013	0.84052	-0.044	0.49691	-0.08	0.21509	0.025	0.69569	0.022	0.73367	0.023	0.72218	-0.024	0.7129	0.007	0.91001	-0.004	0.95371	-0.041	0.53459	0.072	0.26778	0.178	0.00073962	0.016	0.80825	0.021	0.74381	0.034	0.59932	0.086	0.18732	0.125	0.054507	0.033	0.60657	0.004	0.95388	0.099	0.082556	-0.071	0.27116	0.013	0.84484	-0.008	0.90577	0.037	0.57055	0.068	0.28846	0.074	0.25627	0.148	0.022562	0.156	0.0049723	0.012	0.8539	0.127	0.049683	0.102	0.11638	0.082	0.20345	0.042	0.52286	0.037	0.56604	0.034	0.60806	0.135	0.034071	0.023	0.72545	0.078	0.22698	0.003	0.96864	-0.108	0.10091	-0.027	0.6783	0.074	0.23325	0.006	0.93122	-0.05	0.43836	0.017	0.7882	0.008	0.89793	-0.103	0.10991	0.097	0.1357	0.014	0.83356	0.14	0.030682	0.092	0.15692	0.042	0.52115	0.047	0.46924	0.05	0.44072	0.096	0.14212	0.07	0.28135	0.056	0.39324	0.006	0.9248	-0.023	0.73088	0.025	0.70096	0.033	0.61761	-0.019	0.77218	0.029	0.66164	-0.039	0.55416	0.003	0.96293	-0.021	0.74403	-0.001	0.98292	-0.063	0.33981	0.008	0.89829	0.001	0.98988	0.017	0.78781	-0.094	0.043201	0.03	0.64453	0.025	0.69462	-0.051	0.43221	0.007	0.91009	-0.032	0.62399	-0.058	0.32981	-0.078	0.22959	0.025	0.70642	0	0.99392	0.034	0.60094	-0.06	0.2528	-0.04	0.54234	0.1	0.126	0.014	0.83075	0.086	0.18468	-0.138	0.0061178	-0.028	0.66413	0.113	0.081688	0.023	0.72547	-0.028	0.66904	0.029	0.65773	-0.029	0.65944	-0.085	0.18793	0	0.99635	0.077	0.23874	0.023	0.72128	-0.023	0.72864	-0.059	0.36521	-0.06	0.30964	-0.036	0.57893	-0.011	0.86181	-0.066	0.30348	0.043	0.51304	-0.013	0.84345	-0.105	0.072841	-0.069	0.28695	-0.077	0.14249	-0.06	0.36106	0.014	0.83262	-0.014	0.82822	-0.041	0.52536	0.049	0.41007	0.022	0.73811	0.029	0.65686	0.075	0.24753	0.008	0.8996	0.001	0.99005	-0.01	0.87772	-0.13	0.030788	-0.068	0.28982	-0.075	0.17942	-0.059	0.36427	0.008	0.87147	0.017	0.72022	-0.06	0.35514	0.06	0.35549	-0.067	0.23927	0.075	0.24343	0.056	0.38182	0.071	0.27597	0.066	0.30934	0.042	0.51644	-0.095	0.13264	0.063	0.32779	0.057	0.37735	-0.069	0.28633	0.08	0.21759	-0.007	0.9085	0.09	0.16727	0.086	0.18336	-0.092	0.12354	0.015	0.82242	0.035	0.58558	-0.052	0.42338	0.04	0.53568	0.018	0.78781	0.012	0.85168	-0.036	0.58496	0.018	0.78301	0.066	0.30348	0.053	0.41404	0.014	0.83031	-0.077	0.22078	0.063	0.32854	0.07	0.28058	-0.005	0.94257	0.025	0.69773	0.034	0.59961	-0.054	0.40483	-0.032	0.61879	-0.062	0.31309	-0.051	0.43438	-0.054	0.40971	-0.029	0.65169	-0.047	0.46684	-0.098	0.13229	0.098	0.12755	0.011	0.86184	0.042	0.51255	0.071	0.27297	0.036	0.57816	0.039	0.54689	-0.005	0.94075	0.029	0.65764	0.048	0.45589	0.048	0.46075	-0.019	0.77163	0.003	0.95876	0.037	0.571	-0.008	0.8997	-0.119	0.071635	-0.11	0.097677	0.011	0.86973	0.023	0.71298	-0.055	0.39556	-0.051	0.42879	-0.009	0.89001	0.04	0.53338	-0.035	0.59208	-0.042	0.52052	-0.01	0.87858	-0.017	0.79134	0.02	0.75264	-0.041	0.53223	-0.002	0.98093	0.039	0.55158	-0.007	0.90944	-0.002	0.96959	-0.008	0.90436	-0.047	0.47422	-0.014	0.83232	-0.007	0.90991	-0.005	0.93446	-0.013	0.84344	-0.049	0.45338	0.014	0.83164	-0.041	0.52298	-0.053	0.417	0.015	0.82227	0.023	0.71909	0.009	0.89138	0.027	0.67582	0.004	0.94811	0.059	0.36557	0.035	0.58773	-0.016	0.80214	0.029	0.65738	0.004	0.95029	-0.021	0.74589	0.01	0.88209	0.034	0.60038	0.049	0.45018	-0.052	0.42046	-0.019	0.77464	-0.014	0.83271	-0.012	0.85088	-0.037	0.57433	-0.005	0.94191	-0.005	0.93494	0.04	0.5361	0.001	0.98822	0.037	0.56809	-0.047	0.4724	-0.027	0.67345	-0.012	0.85508	-0.021	0.74883	-0.012	0.85118	-0.063	0.33835	-0.037	0.5737	-0.04	0.54093	-0.016	0.80596	-0.07	0.28203	-0.015	0.82027	-0.038	0.54619	-0.041	0.53257	0.075	0.24983	0.029	0.65636	0.005	0.94348	-0.199	0.0018189	-0.129	0.011108	-0.084	0.18646	-0.103	0.078565	-0.064	0.2533	0.01	0.85707	-0.113	0.021462	-0.063	0.24494	0.115	0.044776	-0.142	0.0095536	-0.202	0.001305	-0.062	0.33067	-0.135	0.036701	-0.146	0.015243	-0.097	0.13118	-0.023	0.70738	-0.052	0.28428	-0.024	0.68366	-0.083	0.063156	-0.148	0.020781	-0.073	0.13577	-0.15	2.55e-05	-0.173	1.46e-08	-0.209	7.83e-08	-0.167	2.2e-07	-0.18	3e-09	-0.176	3.08e-09	-0.185	2.05e-09	-0.209	0.00097184	-0.257	5.44e-05	-0.032	0.57454	-0.163	0.0039717	-0.201	0.0010037	-0.1	0.032996	-0.138	0.00023019	-0.144	9.1e-06	-0.198	6.88e-06	-0.063	0.16704	-0.015	0.81631	-0.062	0.33299	-0.006	0.92572	0.028	0.6682	-0.032	0.62542	-0.045	0.48298	-0.094	0.14657	-0.038	0.56197	-0.022	0.73201	-0.049	0.44388	-0.027	0.68147	0.048	0.45327	-0.076	0.20162	-0.089	0.16706	0.003	0.96006	-0.02	0.75676	0.004	0.95553	-0.016	0.80689	0.003	0.96415	-0.032	0.62005	0.029	0.65303	-0.061	0.34963	-0.041	0.53066	-0.066	0.30949	-0.033	0.60965	-0.014	0.82766	-0.02	0.75485	-0.022	0.73745	-0.02	0.75952	-0.022	0.73587	-0.033	0.60426	-0.025	0.69482	-0.041	0.52052	-0.055	0.40199	0.007	0.91382	-0.012	0.854	-0.009	0.89539	-0.013	0.84723	-0.022	0.73269	-0.077	0.23628	-0.012	0.85087	0.009	0.89346	-0.026	0.68956	-0.039	0.55236	-0.033	0.60689	-0.021	0.74426	-0.041	0.53252	-0.023	0.7188	-0.045	0.47861	-0.064	0.32379	0.028	0.5579	-0.038	0.40945	0.045	0.33951	0.038	0.42212	-0.002	0.96831	-0.015	0.75637	-0.103	0.0059922	0.068	0.14494	0.061	0.19369	0.078	0.1236	-0.128	0.038359	0.011	0.8695	-0.005	0.94443	0.06	0.20173	0.048	0.30054	-0.01	0.84127	-0.048	0.44648	0.09	0.16529	0.012	0.85778	0.032	0.62701	0.037	0.56741	0.024	0.71285	0.034	0.60464	-0.012	0.85481	0.028	0.66573	0.013	0.8442	0.03	0.6456	0.012	0.85214	-0.007	0.90869	-0.004	0.94746	0.072	0.26986	0.013	0.83841	0.036	0.57995	-0.007	0.91583	-0.012	0.85463	0.102	0.1176	0.078	0.17909	0.027	0.67328	-0.06	0.34989	0.114	0.076729	0.021	0.74712	0.064	0.32446	0.006	0.93045	0.037	0.53862	-0.016	0.80445	0.048	0.45589	0.046	0.40335	0.111	0.084833	-0.074	0.25255	-0.062	0.33648	-0.096	0.13912	0.032	0.61786	0.067	0.3003	0.09	0.16442	0.093	0.14616	0.089	0.1714	0.046	0.47667	0.076	0.23708	-0.006	0.92892	-0.066	0.30462	0.02	0.76081	0.045	0.48567	-0.033	0.6077	0.064	0.32949	0.045	0.49034	0.08	0.22141	-0.027	0.68344	-0.097	0.13804	-0.046	0.48225	-0.112	0.083922	-0.103	0.11138	-0.037	0.56146	-0.055	0.39463	-0.091	0.15876	-0.088	0.17279	0.022	0.68191	0.087	0.18009	-0.005	0.94268	-0.075	0.246	-0.111	0.08694	-0.116	0.07356	0.027	0.56658	0.02	0.67649	0.004	0.93713	0.008	0.86063	0.042	0.42016	0.05	0.32237	0.08	0.21698	-0.037	0.57143	-0.024	0.71291	0.023	0.73037	-0.139	0.00053843	-0.035	0.5898	0.038	0.55643	0.055	0.39466	0.094	0.16402	-0.1	0.07936	-0.004	0.95131	0.026	0.68474	0.06	0.35727	0.036	0.57931	-0.057	0.3819	-0.065	0.3142	0.079	0.22048	0.038	0.55865	-0.011	0.86662	0.002	0.97862	0.043	0.50137	0.094	0.14352	-0.055	0.39221	0.009	0.8897	0.035	0.59257	-0.011	0.87235	-0.065	0.3156	-0.064	0.33047	0.048	0.45957	-0.083	0.19798	0.045	0.48561	0.007	0.91789	-0.013	0.84431	-0.013	0.83811	0.049	0.4525	0.078	0.2421	0.002	0.97218	-0.046	0.48605	0.002	0.97485	-0.044	0.50412	0.004	0.95248	-0.045	0.49719	-0.017	0.80032	-0.073	0.27024	-0.048	0.45823	-0.029	0.65581	0.001	0.98408	-0.177	4.58e-07	0.01	0.87966	-0.044	0.49265	-0.04	0.53954	0.069	0.30942	-0.18	0.0015003	0.076	0.23625	-0.024	0.71447	0.048	0.46771	-0.022	0.7327	-0.004	0.94564	0.046	0.48792	0.001	0.9909	0.033	0.61849	-0.09	0.16982	-0.067	0.30896	-0.088	0.18207	-0.083	0.20879	-0.026	0.69726	0.047	0.47553	-0.089	0.18203	0.055	0.23345	0.199	0.0024053	0.199	0.0024505	0.211	0.0012618	-0.084	0.20365	0.062	0.20935	0.02	0.76332	0.023	0.72437	0.025	0.69871	0.028	0.64981	0.014	0.82602	0.031	0.63109	0.109	0.092968	0.129	0.047612	0.077	0.23539	0.059	0.36012	0.037	0.56303	0.045	0.48466	0.1	0.12418	0.08	0.21855	0.097	0.13742	0.105	0.10316	0.059	0.35704	-0.03	0.64319	-0.021	0.7461	0.109	0.094601	0.051	0.43235	0.087	0.17968	0.065	0.31429	0.021	0.74574	0.108	0.094781	0.059	0.3607	0.005	0.9385	0.061	0.35114	0.048	0.46589	0.043	0.5078	0.057	0.3764	0.039	0.5481	0.035	0.58374	0.065	0.31314	0.066	0.30938	0.016	0.79924	0.032	0.61947	0.098	0.13381	0.018	0.78604	0.019	0.77254	0.03	0.64787	0.066	0.31081	0.072	0.26569	-0.008	0.90245	-0.015	0.82308	0.147	0.023832	-0.048	0.46322	-0.051	0.43279	0.068	0.29375	0.074	0.257	0.029	0.66066	0.031	0.63771	0.06	0.35582	0.045	0.48446	0.036	0.57934	-0.049	0.44364	0.098	0.13205	0.093	0.15322	0.063	0.33065	-0.002	0.9696	0.013	0.8365	0.031	0.63272	0.105	0.1037	0.061	0.35065	0.021	0.74318	0.009	0.88632	0.115	0.077661	-0.035	0.58817	-0.032	0.62248	0.081	0.21313	0.057	0.37731	-0.003	0.95772	-0.001	0.99003	-0.087	0.18824	-0.078	0.23802	-0.161	0.010604	0.008	0.90293	-0.013	0.84273	0.007	0.91929	0.029	0.65702	0.029	0.65044	0.012	0.84968	-0.015	0.81161	0.045	0.48955	0.038	0.55997	0.019	0.77354	-0.05	0.44667	-0.003	0.95976	-0.01	0.87613	0.034	0.59698	-0.001	0.98309	-0.023	0.7279	-0.024	0.71437	-0.064	0.32478	-0.092	0.15226	0.032	0.61675	-0.031	0.63244	-0.011	0.86411	-0.031	0.63372	-0.01	0.88041	-0.035	0.5929	-0.085	0.19005	-0.016	0.80122	-0.014	0.85276	0.013	0.83478	-0.071	0.27159	-0.032	0.61892	0.042	0.51314	0.053	0.41597	-0.04	0.54115	-0.055	0.39542	-0.024	0.71145	-0.054	0.41068	-0.094	0.14648	-0.091	0.16102	-0.087	0.18151	-0.017	0.79226	-0.031	0.63238	-0.041	0.5261	-0.032	0.62007	-0.052	0.42489	-0.078	0.23867	-0.105	0.11023	-0.096	0.14453	-0.041	0.53229	-0.011	0.86637	-0.087	0.19153	-0.082	0.21584	-0.019	0.77286	-0.014	0.83472	-0.058	0.37118	-0.013	0.8419	-0.008	0.89699	-0.015	0.8194	0.046	0.4796	0.073	0.26193	-0.069	0.29735	-0.066	0.31365	-0.007	0.91062	-0.052	0.42316	0.044	0.50195	-0.023	0.72511	-0.034	0.59714	0.001	0.98554	-0.043	0.519	-0.033	0.6174	0.052	0.42435	-0.026	0.69589	-0.072	0.2796	-0.089	0.17663	0.031	0.63353	-0.012	0.79798	0.121	0.064085	0.127	0.052483	-0.022	0.63881	0.005	0.93822	0.032	0.52076	0.12	0.067749	-0.134	0.040515	-0.026	0.69419	-0.109	0.0959	-0.032	0.49599	-0.027	0.5724	0.008	0.87211	0.01	0.83145	0.014	0.77581	0.059	0.25804	0.027	0.57442	-0.024	0.71155	0.059	0.21338	0.036	0.44929	-0.049	0.4494	0.001	0.97895	-0.054	0.25267	-0.051	0.27735	-0.015	0.7521	-0.055	0.24446	-0.041	0.41176	-0.11	0.093071	-0.104	0.11279	-0.102	0.12232	-0.035	0.58767	0.003	0.96725	-0.015	0.74282	0.107	0.10521	0.105	0.11161	0.126	0.056141	-0.096	0.14621	-0.023	0.63807	0.05	0.29144	0.045	0.34951	0.004	0.95053	-0.079	0.090123	-0.023	0.72175	0.064	0.32301	0.085	0.18955	0.165	0.013941	-0.061	0.19926	-0.016	0.80298	-0.064	0.32681	-0.061	0.35119	-0.047	0.47383	-0.015	0.81678	-0.051	0.43524	0.041	0.52649	-0.023	0.73198	-0.061	0.34568	0.034	0.61349	-0.062	0.3382	0.083	0.21559	-0.026	0.58621	-0.04	0.54656	-0.011	0.81436	0.027	0.68423	0.013	0.79124	0.028	0.54455	0.102	0.12186	0.104	0.11319	0.106	0.10741	-0.053	0.4247	0.014	0.77008	0.026	0.58441	-0.036	0.43933	0.05	0.43885	0.05	0.29519	0.036	0.44381	-0.064	0.18077	-0.081	0.20858	-0.004	0.94957	-0.178	0.0019229	0.096	0.1381	-0.116	0.012194	-0.068	0.13256	0.072	0.26324	-0.012	0.82035	-0.053	0.41671	-0.047	0.47338	-0.072	0.26968	-0.075	0.22707	-0.093	0.15126	-0.073	0.25644	0.031	0.63411	0.011	0.86424	-0.021	0.74049	-0.086	0.18558	-0.047	0.46352	-0.052	0.42718	0.059	0.36254	-0.048	0.4562	-0.039	0.54166	-0.027	0.67653	-0.088	0.17657	0.025	0.69893	-0.058	0.37142	-0.055	0.40002	-0.037	0.56911	-0.043	0.51274	-0.085	0.1917	-0.117	0.06043	-0.005	0.9411	0.011	0.86242	-0.053	0.40997	-0.072	0.26743	-0.044	0.49521	-0.065	0.32345	-0.015	0.82077	-0.077	0.23907	-0.018	0.78469	-0.058	0.37454	0.017	0.79357	-0.024	0.70969	-0.05	0.43738	-0.036	0.5814	-0.075	0.2461	0.013	0.84066	-0.031	0.6343	0.002	0.98034	0.025	0.69782	-0.031	0.62939	-0.009	0.88443	0.04	0.54238	-0.031	0.63482	-0.041	0.5278	-0.002	0.97497	0.011	0.86119	-0.004	0.94755	0.056	0.39217	0.064	0.32524	-0.043	0.51355	0.002	0.97329	-0.033	0.61371	-0.068	0.2939	-0.128	0.051223	-0.114	0.082089	0.06	0.36224	0.065	0.31734	-0.045	0.49192	-0.04	0.54398	0.013	0.83926	-0.059	0.35999	-0.033	0.6128	-0.105	0.1046	0.051	0.43083	0.042	0.52185	-0.076	0.24309	-0.022	0.742	0.039	0.54581	0.045	0.49087	-0.078	0.2338	-0.074	0.26052	0.002	0.97315	-0.011	0.86306	-0.013	0.84269	-0.044	0.49669	0.023	0.72981	-0.028	0.6675	-0.017	0.79132	0.054	0.406	-0.077	0.23925	-0.056	0.39566	0.062	0.34536	0.031	0.63134	-0.061	0.35058	-0.043	0.51587	0.007	0.87488	0.04	0.53423	0.043	0.52436	-0.193	5.73e-09	-0.018	0.78128	-0.129	4.76e-05	-0.134	3.6e-05	0.04	0.53835	0.003	0.95941	-0.009	0.83781	0.123	0.06105	0.122	0.061669	0.129	0.049444	-0.018	0.78372	0.037	0.45589	0.015	0.74856	-0.182	2.23e-05	0.031	0.63365	-0.013	0.79255	0.007	0.91767	0.008	0.89733	-0.04	0.55619	-0.13	0.026061	0.006	0.92929	-0.021	0.74736	-0.035	0.593	0.056	0.40219	-0.08	0.20911	0.057	0.37518	-0.036	0.58458	0.061	0.35274	-0.034	0.60009	-0.015	0.82397	0.069	0.29116	0.037	0.5756	-0.004	0.95781	-0.016	0.80881	0.001	0.98382	0.018	0.78239	-0.055	0.38412	-0.107	0.098689	0.015	0.82253	-0.019	0.77142	0.003	0.96699	0.022	0.74811	-0.196	0.00025485	-0.099	0.1273	0.043	0.50989	0.06	0.35299	0.054	0.40333	-0.116	0.061963	-0.001	0.99062	0.051	0.45084	-0.009	0.89033	0.003	0.96711	0.004	0.95247	-0.15	0.019517	-0.029	0.65828	0.028	0.68885	0.006	0.92157	0.004	0.95199	0.051	0.43566	-0.167	2.11e-05	0.051	0.42704	0.035	0.61143	-0.057	0.38309	-0.043	0.51011	-0.033	0.61537	-0.182	3.06e-08	-0.055	0.39623	0.03	0.65255	-0.024	0.71636	-0.009	0.88909	0.011	0.8637	-0.2	0.00085194	-0.029	0.65817	-0.018	0.78544	0.058	0.21335	0.103	0.11936	0.102	0.12142	0.067	0.15032	0.117	0.074652	-0.073	0.26923	0.065	0.19574	-0.025	0.60254	0.026	0.69037	-0.01	0.82695	0.019	0.68318	0.009	0.86329	-0.198	1.4e-09	-0.209	4.02e-11	-0.05	0.43622	-0.198	1.86e-09	0.035	0.59365	-0.008	0.87717	0.033	0.61419	0.062	0.33906	0.036	0.58198	0.041	0.53048	0	1	-0.085	0.19542	-0.092	0.1617	-0.086	0.18731	-0.063	0.33956	-0.075	0.26042	0.035	0.59569	0.093	0.15535	0.036	0.58172	0.049	0.45035	-0.022	0.74668
cs_131	chr5:139478340:SG	rs78233829	chr5	139478340	C	G	12.985	7.75e-08	chr5:140637262:SG,chr5:139394718:SG	0.018	0.39634	0.058	0.044523	-0.017	0.66576	0.006	0.83782	0	0.98733	0	0.99402	-0.031	0.071632	-0.001	0.96359	-0.049	0.12391	-0.026	0.21491	-0.006	0.77596	-0.007	0.74769	-0.013	0.53184	0	0.99555	-0.028	0.3495	0.007	0.79889	0.004	0.88337	-0.003	0.9135	-0.005	0.86969	-0.042	0.145	0.031	0.28167	-0.029	0.31276	-0.033	0.256	-0.029	0.31784	-0.004	0.8878	0.004	0.89499	0.038	0.19813	-0.019	0.52131	-0.031	0.29452	-0.013	0.65294	-0.052	0.073757	-0.005	0.86794	0.016	0.57388	-0.005	0.85816	0.029	0.32278	0.008	0.79548	0.028	0.33747	0.005	0.86568	0.001	0.96123	0.018	0.53114	0.012	0.69018	0.027	0.34217	0.011	0.7034	0.011	0.69923	-0.023	0.42362	-0.008	0.78381	0.002	0.946	0.011	0.7009	-0.001	0.96613	-0.017	0.55763	0.032	0.26588	0.036	0.22148	0.002	0.9439	0.023	0.42266	0.024	0.40606	-0.009	0.76917	0.006	0.83343	0.001	0.96772	0.001	0.96319	0.009	0.74704	-0.037	0.19486	-0.012	0.68055	0.028	0.33489	0.024	0.41514	0.041	0.1562	0.026	0.37276	0.018	0.5454	-0.001	0.98061	0.059	0.043389	-0.026	0.37489	-0.015	0.59568	-0.018	0.54485	-0.023	0.4234	-0.034	0.24737	0.004	0.87739	0.012	0.67389	0.013	0.65417	0.058	0.046016	0.05	0.086848	0.006	0.83629	0.011	0.71701	0.021	0.46899	0.023	0.42334	-0.004	0.8837	0	0.98794	-0.029	0.31836	0.018	0.54422	0.005	0.87375	-0.013	0.66047	-0.016	0.57262	0.022	0.44706	0.002	0.93493	-0.016	0.59129	-0.041	0.15652	-0.023	0.42732	0.023	0.43137	-0.028	0.32953	-0.006	0.83634	0.02	0.49704	0.011	0.7048	-0.004	0.90228	0.018	0.52485	-0.008	0.77827	-0.011	0.7104	-0.011	0.71303	0.004	0.89643	-0.01	0.73482	-0.008	0.7986	0.006	0.82428	-0.015	0.61801	-0.023	0.42258	-0.025	0.40027	0.041	0.16006	0.026	0.39179	0.037	0.20114	0.033	0.25757	0.029	0.31398	0.007	0.82235	0.001	0.97018	0.016	0.59457	0.003	0.92305	0.013	0.65396	-0.02	0.48082	0.029	0.32495	0.013	0.64252	0.016	0.58881	0.028	0.33223	-0.024	0.40979	-0.013	0.65007	0.024	0.40637	-0.031	0.29184	0.006	0.83913	0.003	0.91146	0.032	0.27216	0.028	0.3331	-0.009	0.75232	0.002	0.93603	-0.033	0.25853	0.001	0.985	-0.01	0.74079	-0.004	0.90067	-0.002	0.93659	0.038	0.1937	0.014	0.62658	0.008	0.78139	-0.015	0.6081	0.004	0.90181	0.04	0.16704	0.056	0.055072	-0.02	0.49285	0.049	0.089934	0.017	0.55432	-0.007	0.81047	-0.01	0.7402	0.016	0.5885	-0.008	0.77597	-0.001	0.96971	-0.014	0.63672	0.041	0.16088	0.057	0.048606	-0.009	0.76222	0.01	0.73897	0.026	0.37874	0.029	0.32506	-0.015	0.59435	0.017	0.55182	-0.012	0.70921	-0.017	0.55955	0.024	0.41038	-0.022	0.47068	-0.002	0.95854	0.041	0.16074	0.012	0.67301	0.029	0.32059	-0.003	0.90579	0	0.99556	0.032	0.2676	0.042	0.14633	0.021	0.479	0.035	0.22216	0.017	0.56674	0.001	0.97557	0.022	0.44781	0.031	0.28257	0.022	0.46026	-0.033	0.27398	0.029	0.31556	0.026	0.37379	0.002	0.93944	-0.041	0.15748	0.025	0.38839	0.041	0.16177	0.054	0.067943	0.044	0.12717	0.042	0.15174	0.004	0.88323	-0.005	0.81127	-0.002	0.91474	-0.04	0.17598	-0.011	0.71257	0.01	0.72414	-0.014	0.63885	-0.016	0.58454	-0.031	0.28228	-0.03	0.29767	-0.014	0.63736	-0.032	0.27606	0.003	0.91032	-0.031	0.28381	-0.02	0.48801	-0.02	0.4837	-0.006	0.84593	-0.046	0.11383	-0.002	0.9375	0.058	0.046923	-0.039	0.17832	-0.024	0.41415	-0.017	0.5545	-0.049	0.09177	-0.063	0.029107	-0.04	0.16507	-0.019	0.51767	-0.006	0.82295	-0.018	0.53354	-0.037	0.20119	-0.027	0.35737	0.004	0.89403	-0.026	0.37377	-0.034	0.24387	-0.027	0.35178	-0.013	0.65087	-0.009	0.76747	0.034	0.24893	-0.013	0.66524	0.007	0.81531	-0.018	0.53649	0.012	0.66944	0.009	0.75945	0.009	0.76511	0.005	0.86182	-0.018	0.53515	0.006	0.83432	0.003	0.93112	-0.014	0.62799	-0.032	0.2703	-0.023	0.42931	-0.035	0.23182	-0.016	0.5781	-0.013	0.66442	0.003	0.92202	-0.016	0.59257	0.005	0.8518	-0.025	0.39626	0.018	0.53772	-0.005	0.86193	-0.017	0.57484	-0.007	0.81982	0.02	0.48851	0.002	0.95699	-0.002	0.93931	-0.006	0.82694	0.008	0.78904	-0.004	0.90369	0.014	0.62242	0.006	0.82613	-0.005	0.85081	-0.007	0.81759	-0.024	0.41403	0.006	0.83304	0.002	0.94384	-0.005	0.87669	-0.019	0.50285	-0.009	0.75615	0.017	0.56299	0.023	0.43237	0.011	0.7151	-0.004	0.88583	-0.004	0.90267	0.018	0.54451	-0.022	0.45983	-0.006	0.84475	0.021	0.4635	-0.004	0.88267	-0.011	0.70372	0.001	0.97176	0.015	0.6149	-0.011	0.69583	0.007	0.81624	-0.02	0.49824	-0.016	0.58829	-0.021	0.47725	-0.004	0.88371	0	0.99805	0.001	0.98339	-0.019	0.50292	0.014	0.64271	0.007	0.80754	-0.002	0.9386	0.013	0.6568	0.011	0.70909	-0.005	0.86146	0.004	0.88691	-0.002	0.94622	0.008	0.79138	0.004	0.89471	0.008	0.79975	0.005	0.8724	-0.023	0.42237	0.025	0.39455	0.009	0.76669	-0.002	0.94754	0.044	0.13685	0.011	0.70927	0.004	0.88116	-0.001	0.96683	-0.005	0.87883	0.018	0.53987	0.002	0.95565	-0.01	0.72672	-0.006	0.83984	-0.026	0.36682	0.021	0.46759	0.035	0.22389	-0.015	0.595	-0.022	0.45318	-0.004	0.90363	-0.011	0.71028	0.003	0.9232	-0.019	0.52083	0.005	0.87398	-0.038	0.1842	-0.016	0.57378	0.009	0.76367	-0.01	0.72136	0.053	0.067408	0.008	0.79068	0.011	0.70842	0.005	0.85787	0	0.99063	0.005	0.87094	-0.022	0.44117	0.031	0.27959	0.011	0.70977	0.003	0.92891	-0.006	0.84493	-0.014	0.62597	0.004	0.90284	0.008	0.79013	0.002	0.95189	-0.006	0.84342	0.027	0.34579	0.019	0.51605	0.013	0.66008	-0.005	0.87614	-0.013	0.64958	0.003	0.91619	0	0.98903	-0.006	0.84314	-0.015	0.59262	0.007	0.72377	-0.029	0.31243	-0.049	0.094149	0.011	0.71274	-0.031	0.29174	-0.029	0.32804	-0.027	0.34711	-0.051	0.083279	-0.046	0.11629	-0.023	0.4326	-0.039	0.17527	-0.028	0.33562	-0.017	0.55622	0.01	0.72735	-0.045	0.11825	-0.03	0.29316	-0.043	0.13716	-0.052	0.072213	-0.041	0.16285	-0.028	0.33656	-0.035	0.22978	-0.005	0.86066	-0.052	0.073055	-0.038	0.18968	-0.041	0.16327	-0.03	0.3089	-0.024	0.40719	-0.037	0.20734	-0.019	0.51618	-0.043	0.14193	-0.037	0.20892	-0.041	0.16412	-0.025	0.3806	-0.034	0.24189	-0.031	0.2889	-0.039	0.17965	-0.04	0.16587	-0.042	0.14936	-0.029	0.31397	-0.043	0.13611	-0.036	0.21963	-0.021	0.46351	-0.06	0.037962	-0.036	0.2108	-0.07	0.015391	-0.035	0.23501	-0.033	0.26157	-0.043	0.15262	-0.015	0.59567	-0.037	0.20112	-0.022	0.44286	0.018	0.39554	0.011	0.60137	-0.033	0.11923	-0.022	0.29766	-0.035	0.26817	-0.046	0.12844	-0.005	0.80645	-0.025	0.23995	-0.028	0.18833	-0.085	0.0052446	0.019	0.50919	0.014	0.6394	0.025	0.39469	-0.024	0.25517	-0.026	0.21012	0	0.98881	-0.016	0.58608	0.024	0.40323	-0.017	0.55207	-0.007	0.81331	-0.002	0.95163	-0.053	0.071107	-0.011	0.71038	-0.014	0.63205	-0.026	0.36981	-0.02	0.50306	-0.011	0.70203	-0.018	0.53447	0.008	0.78999	-0.004	0.87795	-0.023	0.42558	-0.02	0.48401	-0.006	0.85038	0.005	0.85489	-0.025	0.39166	-0.032	0.27853	-0.052	0.07418	-0.003	0.92279	-0.032	0.2717	-0.02	0.49821	-0.035	0.23535	-0.041	0.16132	-0.056	0.053252	-0.045	0.12059	-0.067	0.021433	-0.06	0.038402	-0.04	0.17192	-0.027	0.34354	-0.035	0.22614	-0.051	0.078155	-0.087	0.0027076	-0.024	0.41544	-0.013	0.65774	-0.027	0.35545	-0.018	0.5339	-0.017	0.55779	-0.052	0.0746	-0.069	0.017151	-0.036	0.21311	-0.067	0.020232	0.002	0.94452	-0.008	0.77753	-0.003	0.91415	0.009	0.75222	-0.029	0.32365	-0.001	0.98143	0.009	0.76418	-0.009	0.75352	-0.004	0.89068	-0.026	0.36775	-0.002	0.95625	-0.02	0.48977	-0.01	0.73665	-0.017	0.5563	-0.01	0.72244	-0.013	0.66187	0.014	0.61729	0.009	0.7519	0.009	0.75663	0.012	0.68671	0.001	0.96953	0	0.99587	-0.005	0.80888	-0.031	0.14624	-0.025	0.23455	-0.06	0.056089	-0.048	0.11419	0.043	0.14294	0.038	0.19548	0.04	0.16636	0.041	0.30633	0.012	0.67904	0.035	0.22551	0.066	0.022141	0.072	0.013435	0.046	0.2454	0.037	0.204	0.039	0.17495	0.039	0.17617	0.012	0.67487	0.025	0.40053	0.023	0.43332	0.029	0.32305	0.032	0.27059	0.02	0.50087	0.044	0.12878	0.033	0.25611	0.022	0.45155	-0.011	0.6925	-0.018	0.53081	0.021	0.46008	-0.039	0.17956	0.043	0.14384	0.012	0.67041	-0.02	0.48681	0.022	0.44102	0.021	0.46568	0.003	0.91257	0.002	0.95395	-0.013	0.65875	-0.016	0.59425	-0.017	0.56262	-0.028	0.3479	-0.018	0.5503	0.031	0.28983	-0.021	0.58338	-0.042	0.15816	-0.067	0.023418	-0.042	0.15542	-0.037	0.2028	-0.064	0.10465	0.023	0.43429	0.042	0.15106	-0.004	0.91477	-0.001	0.96501	-0.02	0.49588	0.049	0.090777	0.016	0.58232	0.006	0.88142	0.008	0.77426	0.024	0.399	0.03	0.30696	0.01	0.74154	0.028	0.34384	0.028	0.33478	0.017	0.56655	0	0.99424	0.017	0.66144	0.023	0.43845	0.008	0.77702	0.022	0.46493	0.027	0.3681	0.013	0.65106	-0.006	0.82988	0.057	0.14542	0.008	0.68953	-0.004	0.89916	-0.006	0.82867	-0.001	0.9665	-0.002	0.95221	0.004	0.90672	-0.016	0.59626	-0.015	0.60918	-0.189	5.7e-11	-0.077	0.0074283	-0.197	1.06e-11	-0.03	0.29802	-0.165	1.44e-08	-0.195	1.66e-11	-0.225	6.1e-15	-0.152	1.59e-07	-0.239	1e-16	-0.246	8.6e-18	-0.185	1.62e-10	-0.285	3.03e-23	-0.13	8.15e-06	-0.3	1.5e-25	-0.147	3.34e-07	0.006	0.82536	0.007	0.79921	-0.322	1.14e-28	-0.211	2.54e-13	-0.155	1.07e-07	-0.125	1.72e-05	-0.086	0.0030997	-0.304	3.11e-26	-0.301	9.03e-26	-0.161	3.24e-08	-0.291	3.14e-24	-0.139	1.56e-06	-0.191	4.53e-11	-0.235	3.15e-16	-0.31	2.3e-27	-0.235	2.41e-16	-0.211	2.37e-13	-0.093	0.0013855	-0.114	8.18e-05	-0.102	0.00040542	-0.064	0.02877	-0.087	0.0025403	-0.08	0.0059512	0.01	0.74313	0.033	0.2516	0.03	0.30611	0.014	0.64175	0.012	0.68887	0.01	0.72437	-0.017	0.56978	-0.01	0.74595	0.033	0.26504	0.03	0.3015	-0.004	0.88708	-0.002	0.93895	-0.102	0.00039324	-0.049	0.09128	-0.043	0.1329	-0.053	0.068771	0.02	0.49157	0.024	0.41305	-0.269	7.45e-21	0.005	0.87334	0.009	0.76062	-0.075	0.0097068	-0.086	0.0030096	-0.101	0.00053419	-0.109	0.00015628	-0.099	0.00063221	-0.059	0.042817	0.007	0.81386	0.012	0.67048	-0.019	0.51715	0.013	0.65123	0.002	0.9358	-0.001	0.97535	-0.008	0.78583	-0.005	0.85588	-0.009	0.75793	0.017	0.56267	0.021	0.46176	0.002	0.94151	-0.019	0.51083	0.019	0.50896	0.004	0.90178	-0.02	0.49938	0	0.99712	0.035	0.23313	0.021	0.47446	0.02	0.49535	-0.037	0.20893	0.013	0.66044	0.003	0.92455	-0.011	0.71057	-0.006	0.84176	-0.003	0.91298	0.019	0.50818	0.04	0.16678	-0.001	0.98607	-0.029	0.32164	-0.026	0.36181	-0.01	0.73494	0.065	0.025961	-0.018	0.53229	0.01	0.74057	-0.008	0.79066	-0.001	0.97285	0.037	0.20305	-0.008	0.79421	-0.012	0.68755	0.021	0.47701	0.013	0.66771	0.004	0.88846	0.002	0.95512	0.021	0.46861	0.002	0.9397	0.002	0.94145	0.033	0.25749	0.03	0.30197	-0.02	0.4965	0.013	0.65437	0.031	0.28382	0.014	0.63755	-0.001	0.97649	0.013	0.65213	-0.003	0.91666	-0.005	0.86274	0.029	0.31524	0.013	0.66075	-0.009	0.76654	-0.006	0.84609	0.036	0.21722	0.023	0.42575	0.021	0.47626	0.019	0.51537	0.013	0.64847	-0.01	0.7201	0.03	0.31075	-0.017	0.5601	-0.01	0.734	-0.01	0.74668	-0.002	0.93846	-0.003	0.90738	0.003	0.91855	-0.007	0.7986	-0.007	0.8067	0.018	0.5454	-0.008	0.78099	-0.009	0.76106	-0.034	0.24687	-0.026	0.37661	0.016	0.59819	0.022	0.46834	-0.024	0.41396	-0.018	0.37843	-0.021	0.47775	-0.024	0.41822	-0.016	0.44468	0.004	0.8892	-0.02	0.51292	-0.023	0.43027	-0.002	0.93737	-0.003	0.92914	-0.002	0.93711	0.023	0.27495	0.033	0.11909	-0.02	0.51839	0.022	0.29515	0.011	0.58944	0.006	0.84115	-0.002	0.92556	-0.018	0.53869	-0.011	0.60619	0.002	0.91959	0.033	0.25478	-0.043	0.15795	0	0.99863	0.008	0.71406	-0.008	0.71263	0	0.99187	0.002	0.94923	0.033	0.26164	0.034	0.246	0.031	0.29907	0.053	0.068551	-0.011	0.77342	0.007	0.75237	0.01	0.73226	0.009	0.75491	0.012	0.67772	-0.014	0.62841	-0.007	0.81545	-0.026	0.21669	-0.02	0.35343	0.012	0.76367	-0.003	0.90614	0.019	0.51554	-0.022	0.45617	-0.033	0.26123	-0.009	0.82625	0.008	0.71677	0.028	0.33615	0.012	0.68225	0.01	0.7421	0.017	0.57082	0.007	0.81347	0.011	0.7155	0.011	0.71417	-0.004	0.92114	0.026	0.37712	0.003	0.93853	0.021	0.47574	-0.033	0.41085	-0.016	0.44758	-0.019	0.52734	-0.003	0.88888	0.036	0.22068	-0.047	0.12425	0.008	0.70768	-0.007	0.82105	-0.007	0.80873	-0.008	0.7958	0.008	0.79446	-0.011	0.71018	-0.022	0.3033	0.009	0.68184	-0.003	0.91508	-0.031	0.14825	-0.022	0.30292	-0.034	0.10796	-0.053	0.066531	-0.078	0.048419	-0.024	0.4064	0.001	0.96436	-0.002	0.94084	0.003	0.89272	0.009	0.75239	-0.06	0.059047	-0.026	0.376	-0.024	0.40139	-0.026	0.36761	-0.042	0.14499	-0.036	0.20831	0.005	0.86834	-0.037	0.20001	-0.087	0.0027384	-0.043	0.13975	-0.054	0.064227	-0.063	0.029889	-0.017	0.56198	-0.058	0.045814	-0.056	0.053331	-0.009	0.76082	-0.012	0.68104	-0.133	4.45e-06	-0.037	0.20399	-0.116	6.29e-05	-0.013	0.66957	-0.006	0.82575	-0.05	0.085364	-0.044	0.12919	-0.006	0.82858	-0.043	0.1375	-0.01	0.72411	-0.02	0.48181	-0.097	0.00084979	-0.032	0.26614	-0.054	0.065822	0.027	0.34858	-0.049	0.090223	-0.016	0.59391	-0.072	0.013137	-0.034	0.24157	-0.107	0.00025068	-0.054	0.063994	-0.034	0.2428	-0.106	0.00027549	-0.082	0.0049584	-0.091	0.0018462	-0.008	0.77614	0.015	0.61865	-0.017	0.55598	-0.035	0.22233	-0.014	0.6284	-0.008	0.77928	-0.025	0.39801	-0.049	0.093972	-0.038	0.18698	-0.017	0.56795	-0.006	0.83257	-0.007	0.81654	-0.072	0.014719	-0.059	0.042382	-0.092	0.0017713	-0.05	0.087455	-0.027	0.36161	-0.023	0.42541	-0.005	0.85403	-0.006	0.83755	-0.011	0.7016	-0.008	0.77347	0.007	0.81887	0.021	0.47338	0.025	0.38265	-0.005	0.85133	-0.027	0.35418	-0.018	0.54291	-0.087	0.0027204	0.028	0.34291	0.009	0.75208	0.026	0.37787	-0.021	0.47568	-0.018	0.5395	0.013	0.65621	-0.017	0.55696	-0.025	0.39343	-0.033	0.2624	-0.002	0.9514	-0.016	0.58242	-0.012	0.68524	-0.018	0.53525	0.004	0.90176	0.009	0.76955	-0.035	0.23235	-0.021	0.46361	-0.025	0.4039	-0.021	0.48311	0.022	0.28982	0.031	0.29268	-0.021	0.60113	0.005	0.85482	0.012	0.68467	0.003	0.87656	-0.009	0.58779	0.019	0.51876	-0.051	0.11049	-0.013	0.51772	-0.013	0.64883	-0.015	0.60497	-0.017	0.56866	-0.001	0.98128	-0.008	0.79373	0.009	0.65562	-0.012	0.68156	0.033	0.25393	-0.052	0.084167	-0.015	0.59763	-0.01	0.73683	-0.015	0.70535	-0.02	0.48604	0	0.98706	-0.032	0.26841	-0.03	0.29848	-0.073	0.066148	-0.024	0.40526	0.014	0.63656	0.02	0.50684	-0.01	0.72552	0.016	0.57666	0.026	0.38326	0.001	0.97259	-0.031	0.2931	0.007	0.85894	0.062	0.033406	0.07	0.016407	0.027	0.34427	0.036	0.21268	0.022	0.45731	0.065	0.10215	0.065	0.026117	0.07	0.015862	0.067	0.090697	0.019	0.51612	-0.004	0.89295	0.022	0.44943	0.025	0.39658	0.019	0.52067	0.03	0.29456	-0.004	0.90315	0.058	0.15497	0.038	0.18856	0.038	0.19688	0.039	0.18465	0.021	0.47399	0.008	0.77382	0.011	0.78419	0.017	0.56444	0.024	0.40223	0.013	0.6554	0.009	0.76326	0.018	0.53417	0.015	0.70721	0.012	0.68829	0.023	0.4256	-0.009	0.76301	0.003	0.91746	0.007	0.80832	-0.023	0.56237	0.048	0.099267	0.055	0.057688	0.055	0.060689	0.012	0.67083	0.006	0.83474	0.065	0.1021	0.003	0.89752	-0.005	0.87879	-0.005	0.8654	-0.002	0.91087	-0.004	0.90221	0.015	0.6198	0.008	0.79814	-0.019	0.37052	-0.011	0.71909	-0.009	0.68957	0.022	0.29275	-0.065	0.039091	0	0.9957	-0.001	0.98447	0.013	0.65118	0.005	0.85457	0.024	0.40254	-0.069	0.027496	-0.021	0.48005	-0.001	0.9744	-0.023	0.42512	-0.02	0.48695	-0.07	0.071618	-0.048	0.1003	-0.018	0.54143	-0.049	0.095077	-0.046	0.11711	-0.072	0.064749	-0.02	0.49341	0.019	0.52478	-0.021	0.47347	-0.018	0.54548	-0.032	0.41684
cs_132	chr15:79971003:SG	rs1138358	chr15	79971003	A	C	25.822	7.75e-08		0.017	0.287178	0.001	0.978892	-0.044	0.12276	-0.009	0.682792	0.005	0.811612	0.013	0.310358	0.004	0.778727	-0.005	0.825199	-0.034	0.14021	0.012	0.424124	0.022	0.144937	0.017	0.253356	0.041	0.006973	-0.024	0.2637	0.027	0.20017	-0.034	0.105216	-0.017	0.40579	-0.011	0.60003	-0.004	0.848149	0.006	0.763669	0.02	0.331456	0.025	0.235878	-0.041	0.052221	-0.032	0.125657	-0.023	0.274179	-0.009	0.684976	-0.02	0.352767	0.024	0.247499	-0.01	0.629494	0.015	0.471282	0.01	0.630797	-0.001	0.965602	-0.024	0.255857	-0.002	0.929528	-0.009	0.682115	-0.016	0.438637	-0.019	0.369951	-0.025	0.232082	-0.034	0.10779	-0.024	0.244406	-0.029	0.163371	0.037	0.078187	0.016	0.431903	-0.036	0.085224	-0.019	0.379181	0.002	0.926079	0.023	0.275126	-0.026	0.217524	-0.034	0.103927	0.052	0.013569	0.004	0.835539	0.043	0.042721	0.02	0.346893	0.017	0.409358	0.003	0.876425	0.012	0.565401	0.02	0.343097	0.032	0.130605	-0.001	0.951892	0.027	0.195305	0.022	0.288737	0.049	0.020187	-0.009	0.658969	0.017	0.412594	0.014	0.493389	0.02	0.335978	0.038	0.071723	0.013	0.535402	0.031	0.134926	0.021	0.314069	-0.006	0.789332	0.022	0.302771	0.053	0.011301	0.03	0.158059	0.031	0.134429	0.038	0.069631	0.053	0.01156	0.046	0.029924	0.036	0.08627	0.064	0.002339	-0.021	0.314209	0.003	0.889104	-0.019	0.377148	-0.007	0.738895	0.005	0.79726	-0.013	0.532395	-0.002	0.920631	-0.012	0.583396	-0.004	0.851521	0.015	0.482639	-0.027	0.19904	0.002	0.924002	0.016	0.45521	-0.004	0.836674	0.018	0.404013	-0.007	0.752839	0.017	0.403356	0.003	0.872074	-0.002	0.944092	-0.005	0.796952	0.003	0.9028	0.004	0.845518	-0.017	0.424505	0.005	0.804012	-0.031	0.147505	-0.013	0.550816	-0.032	0.132683	-0.013	0.57251	-0.018	0.38261	-0.015	0.477976	-0.019	0.357572	-0.037	0.086475	0.001	0.972558	-0.015	0.514984	0	0.98408	-0.002	0.935977	-0.002	0.9153	-0.008	0.703254	-0.043	0.039873	-0.024	0.251815	-0.006	0.765928	-0.034	0.099178	0	0.988752	-0.012	0.566565	0.013	0.529791	0.016	0.444203	0.063	0.002885	-0.003	0.882262	-0.015	0.482961	0	0.992067	-0.006	0.762084	-0.063	0.003023	-0.02	0.348924	-0.046	0.028933	-0.03	0.147796	-0.036	0.093575	-0.049	0.019835	-0.046	0.027354	0.002	0.913103	-0.052	0.013519	-0.062	0.003056	0.018	0.388486	-0.024	0.25741	-0.03	0.153069	-0.002	0.9397	-0.016	0.444448	0.002	0.924602	-0.004	0.864592	-0.016	0.461067	-0.029	0.172383	-0.003	0.894952	0.007	0.754759	0.007	0.73653	0.028	0.178151	-0.006	0.784613	0.006	0.774248	-0.001	0.957427	0.013	0.546528	-0.01	0.625432	-0.022	0.300584	0.006	0.785251	-0.034	0.107337	-0.006	0.78732	0.006	0.784818	0.012	0.570882	0.006	0.778972	-0.027	0.23436	0.012	0.559213	-0.012	0.559961	-0.023	0.298854	-0.011	0.592845	0.018	0.389365	0.001	0.978892	0.003	0.89319	-0.011	0.597489	-0.029	0.159834	0.004	0.861757	-0.014	0.509621	-0.023	0.267116	-0.017	0.41167	-0.021	0.316996	-0.009	0.659201	0.013	0.537341	0.004	0.854378	-0.011	0.604812	-0.035	0.107479	-0.009	0.653993	0.007	0.727025	-0.018	0.393434	0.003	0.8773	0.006	0.771649	-0.015	0.467151	-0.006	0.77128	-0.021	0.318138	-0.017	0.418118	-0.02	0.334079	-0.006	0.694386	0.007	0.661232	0.011	0.589708	-0.03	0.151278	-0.032	0.122317	-0.002	0.936237	0.035	0.095986	-0.014	0.509732	0.005	0.793681	-0.036	0.084525	-0.034	0.110176	-0.05	0.016308	-0.019	0.371419	0.002	0.922763	-0.004	0.840274	-0.017	0.425247	-0.01	0.651879	-0.013	0.524915	-0.033	0.111884	0.002	0.924128	-0.044	0.034156	0.046	0.026175	-0.032	0.128491	-0.028	0.184641	-0.011	0.593707	0.007	0.746651	-0.016	0.43075	-0.036	0.087174	-0.015	0.46721	-0.032	0.128289	-0.009	0.667868	-0.023	0.273569	-0.015	0.483526	-0.066	0.001463	-0.052	0.013107	-0.052	0.013342	-0.011	0.608309	-0.034	0.102307	-0.023	0.279664	-0.031	0.146133	-0.036	0.088917	-0.037	0.076646	-0.029	0.16822	-0.024	0.262297	-0.012	0.572196	-0.028	0.176743	-0.02	0.329243	-0.02	0.349776	-0.054	0.010576	-0.048	0.022528	-0.001	0.969156	-0.045	0.032002	-0.051	0.014976	-0.046	0.027807	-0.036	0.088992	-0.03	0.146705	-0.031	0.142209	-0.004	0.845751	-0.015	0.493796	0.021	0.320569	0	0.988793	-0.035	0.097913	-0.041	0.049398	-0.037	0.075369	-0.012	0.571427	-0.068	0.001022	-0.045	0.032802	-0.026	0.216612	-0.01	0.651156	-0.022	0.302765	-0.015	0.483716	-0.006	0.784716	-0.047	0.025801	-0.009	0.685201	-0.009	0.66327	-0.046	0.028474	-0.024	0.259316	-0.043	0.039414	-0.014	0.50191	-0.02	0.331354	-0.003	0.869736	-0.012	0.574252	-0.009	0.675212	0.004	0.869542	-0.011	0.599057	-0.011	0.617255	-0.022	0.299415	-0.04	0.058854	-0.021	0.311241	-0.027	0.192225	-0.004	0.860012	-0.009	0.686586	0.009	0.675378	-0.003	0.901193	-0.005	0.81582	-0.012	0.573545	-0.023	0.282193	-0.012	0.573495	0.001	0.949138	-0.009	0.672463	-0.027	0.193965	-0.025	0.241763	-0.034	0.103219	-0.03	0.15034	-0.028	0.189884	-0.021	0.311335	-0.02	0.355107	0.01	0.649107	-0.023	0.281863	0.014	0.515335	-0.026	0.219676	-0.017	0.426217	-0.038	0.067898	-0.02	0.332039	-0.009	0.670774	-0.019	0.3711	-0.014	0.494977	-0.032	0.128472	-0.026	0.22225	-0.04	0.06452	-0.035	0.093475	-0.031	0.147317	-0.038	0.075392	-0.025	0.241808	-0.051	0.015906	0.015	0.48782	0.045	0.030553	-0.002	0.921142	0.011	0.608271	0.026	0.207583	-0.019	0.367795	0.024	0.242794	-0.005	0.813098	0.023	0.26576	-0.026	0.219643	0.009	0.671459	0.088	2.49e-05	0.002	0.916849	-0.032	0.130065	-0.036	0.087776	0.012	0.57192	0.006	0.775678	-0.011	0.609297	0	0.992021	-0.017	0.428458	-0.015	0.487422	-0.008	0.70571	-0.009	0.684594	-0.013	0.521412	-0.015	0.459259	-0.007	0.753516	-0.008	0.714626	-0.019	0.365561	-0.013	0.530413	0.02	0.327616	-0.001	0.970198	-0.015	0.48016	0.015	0.468928	0.065	0.001735	-0.003	0.892685	-0.009	0.674659	-0.016	0.4346	-0.012	0.562555	0	0.991979	0.005	0.804108	-0.024	0.262713	0.03	0.156284	-0.01	0.64725	-0.001	0.961196	0.002	0.918597	-0.023	0.273251	0.017	0.419423	0.008	0.696435	-0.031	0.143495	-0.007	0.731354	0.042	0.043854	-0.024	0.245908	0.017	0.406088	0.015	0.464174	0.003	0.890862	0.003	0.870233	0.006	0.790575	0.01	0.637341	0.01	0.640065	-0.005	0.803739	0.008	0.705023	0.006	0.783549	0.004	0.864421	0.01	0.64625	0.002	0.911824	0.006	0.768044	-0.022	0.305891	0.001	0.966335	-0.005	0.828743	-0.034	0.10642	-0.019	0.37575	-0.03	0.154038	-0.016	0.445834	-0.004	0.852336	-0.011	0.608702	-0.022	0.283745	-0.012	0.583286	0.003	0.897178	-0.005	0.800577	0.007	0.728459	0.006	0.764643	-0.01	0.645529	0.027	0.201593	-0.002	0.929116	-0.003	0.900445	-0.035	0.099622	-0.011	0.586369	-0.041	0.054074	-0.022	0.296896	0.033	0.03349	0.021	0.167932	0.034	0.024767	0.037	0.016067	0.01	0.66906	0.003	0.90172	-0.02	0.127792	-0.017	0.25346	-0.025	0.10569	-0.014	0.52095	0.02	0.342166	-0.019	0.368823	-0.042	0.044657	-0.019	0.200453	-0.027	0.07548	-0.005	0.82096	0.001	0.978902	0.02	0.330966	-0.014	0.497031	0.002	0.923174	-0.011	0.599004	-0.006	0.791628	0.001	0.955599	-0.029	0.174331	-0.011	0.616794	-0.029	0.164999	-0.005	0.822022	-0.008	0.690189	0.002	0.933799	-0.01	0.647788	-0.031	0.135284	-0.013	0.545632	-0.003	0.883156	-0.18	6.2e-18	0.002	0.942169	0.047	0.026358	0.02	0.335045	0.024	0.25898	-0.018	0.377803	0.018	0.388108	0.011	0.598664	0.011	0.599833	0.032	0.126171	-0.007	0.739797	0.018	0.387714	0.045	0.033324	-0.002	0.933799	0.006	0.771289	-0.106	3.64e-07	0.015	0.483972	-0.002	0.929032	0.009	0.670113	0.02	0.332893	0.025	0.233131	0.01	0.64575	0.02	0.347185	0.01	0.623759	0.01	0.638051	0.012	0.560928	0	0.992035	0.006	0.786708	-0.032	0.122156	-0.03	0.153365	0.018	0.405349	0.039	0.06377	0.015	0.47666	-0.014	0.512394	-0.044	0.035127	0.001	0.962034	0.003	0.899746	0.003	0.906503	0.006	0.776845	-0.017	0.408684	0.002	0.942267	-0.023	0.277398	-0.003	0.903172	-0.018	0.383413	-0.02	0.333322	-0.016	0.452095	0.026	0.219155	0.011	0.61259	-0.001	0.934594	-0.012	0.427154	0.028	0.064843	-0.001	0.923968	0.012	0.59438	0.014	0.51219	-0.023	0.278176	-0.006	0.764966	0.012	0.569049	-0.018	0.53082	-0.011	0.609297	-0.035	0.095057	-0.036	0.08381	-0.011	0.601854	-0.042	0.14677	0.026	0.210935	-0.011	0.614737	-0.012	0.579712	-0.017	0.420547	-0.02	0.338752	-0.014	0.508536	-0.003	0.885379	-0.031	0.135626	-0.018	0.404651	0.001	0.954499	-0.018	0.388069	-0.014	0.505199	0.023	0.279216	0.026	0.211701	-0.014	0.499139	0.019	0.372833	0	0.992081	-0.005	0.822285	-0.016	0.462823	0.046	0.027746	0.041	0.052161	0.015	0.476878	0.031	0.141859	0.011	0.604422	0.004	0.841897	0.081	0.00012	0.065	0.002258	0.035	0.10698	-0.032	0.125496	0.01	0.73079	0.034	0.112351	-0.025	0.239579	0.026	0.226277	0.043	0.042396	0.007	0.79102	-0.043	0.041842	-0.017	0.40429	-0.031	0.27513	0.004	0.832557	0.007	0.744601	-0.041	0.052965	-0.058	0.005533	-0.044	0.12538	0.001	0.968093	-0.008	0.706696	-0.005	0.813398	0.056	0.00829	-0.008	0.699037	0.005	0.82724	0.035	0.102943	-0.023	0.275242	-0.039	0.1734	-0.011	0.602237	0.215	7.2e-25	-0.016	0.453633	-0.003	0.883756	0.063	0.002746	-0.024	0.251367	-0.018	0.53393	-0.077	2.33e-07	-0.041	0.051847	-0.046	0.031805	-0.034	0.108104	-0.033	0.126076	-0.05	0.019799	-0.035	0.097593	-0.037	0.078934	-0.038	0.071581	-0.019	0.368327	-0.025	0.225426	-0.018	0.39168	-0.021	0.326945	-0.03	0.154842	-0.027	0.192801	0.007	0.754794	-0.033	0.116749	-0.026	0.213668	-0.027	0.198977	-0.02	0.333592	-0.02	0.342678	-0.007	0.742526	-0.006	0.790755	-0.004	0.851525	-0.013	0.551689	0.006	0.764916	-0.041	0.052043	-0.019	0.362888	-0.045	0.031272	0.059	0.004363	-0.017	0.412812	-0.013	0.525493	-0.009	0.675665	-0.015	0.481307	-0.022	0.292089	-0.002	0.919885	-0.021	0.312389	-0.019	0.354355	-0.02	0.347491	-0.018	0.381292	-0.034	0.102294	-0.04	0.055279	-0.028	0.186759	-0.006	0.780779	-0.04	0.055397	-0.041	0.050346	-0.022	0.288288	-0.011	0.606163	-0.014	0.502145	-0.042	0.043794	-0.062	0.003088	-0.013	0.543918	-0.028	0.19152	-0.034	0.103029	-0.008	0.716882	-0.008	0.693147	-0.021	0.328429	-0.02	0.33837	-0.026	0.212002	-0.031	0.141275	-0.033	0.113399	-0.005	0.795458	0.024	0.254396	0.022	0.296316	-0.031	0.1393	-0.024	0.247263	-0.022	0.292278	-0.047	0.024566	-0.055	0.007823	-0.026	0.22158	-0.039	0.063559	-0.023	0.270976	0.008	0.696586	-0.007	0.757052	-0.009	0.670002	0.144	6.64e-12	0.177	2.3e-17	-0.009	0.674119	-0.007	0.758548	-0.027	0.199841	-0.022	0.309977	-0.026	0.215603	-0.004	0.859632	0.015	0.463221	-0.002	0.937436	-0.018	0.38173	0	0.988748	-0.021	0.320583	0.008	0.71201	-0.031	0.132305	0.004	0.844302	-0.011	0.59657	-0.001	0.96553	-0.001	0.956525	0.005	0.812743	-0.026	0.212828	0.024	0.256867	-0.051	0.017721	-0.038	0.076757	-0.01	0.629167	-0.035	0.090834	-0.011	0.586717	-0.037	0.073293	-0.012	0.567861	-0.004	0.837753	-0.009	0.655535	-0.015	0.477411	-0.015	0.475838	-0.007	0.74974	-0.007	0.786489	0.018	0.383861	-0.014	0.500138	-0.016	0.447324	0.011	0.590113	-0.01	0.628018	-0.02	0.345124	0.004	0.837517	0.006	0.770832	-0.012	0.57042	0	0.992062	0.014	0.490992	0.003	0.885962	-0.012	0.579651	-0.01	0.6332	-0.028	0.187372	-0.05	0.01696	0.014	0.496678	-0.05	0.017481	-0.034	0.109011	-0.029	0.170395	-0.032	0.1259	-0.056	0.007717	-0.035	0.103077	-0.034	0.114599	0.009	0.675051	-0.003	0.883096	-0.007	0.724498	0.037	0.080223	0.048	0.023103	-0.012	0.562753	-0.039	0.064953	-0.025	0.236779	-0.029	0.180763	-0.027	0.210604	-0.039	0.065364	0.038	0.065624	0.006	0.79187	-0.018	0.381533	0	0.988754	0.013	0.528866	-0.048	0.023139	-0.04	0.060086	0.014	0.495675	0.134	1.72e-10	-0.019	0.384497	-0.018	0.403791	-0.003	0.895518	-0.032	0.034196	-0.02	0.340648	-0.013	0.532942	0.022	0.139099	-0.054	0.010809	-0.023	0.2849	-0.022	0.292471	0.04	0.055702	0.048	0.022757	0.056	0.0076	-0.037	0.016207	-0.015	0.336429	-0.012	0.59637	-0.03	0.048264	-0.045	0.003648	-0.002	0.91464	-0.021	0.161848	-0.004	0.83506	0.014	0.352963	-0.003	0.823237	-0.039	0.064006	-0.004	0.83652	-0.048	0.001761	-0.037	0.015143	-0.037	0.014634	-0.052	0.000672	-0.037	0.08521	-0.01	0.626077	-0.007	0.739075	-0.009	0.666998	0.005	0.830267	0.008	0.77541	0.041	0.005644	0.065	0.002309	0.059	0.00552	0.072	0.00068	-0.025	0.233558	0.033	0.12214	0.036	0.016823	0.036	0.022047	-0.005	0.87033	-0.017	0.273073	-0.034	0.110579	0.02	0.348588	-0.009	0.677318	-0.041	0.15329	-0.009	0.573097	0.008	0.696093	-0.067	0.001491	-0.071	0.000778	-0.081	0.000113	-0.055	0.008711	-0.066	0.001615	0.011	0.594749	-0.064	0.022858	-0.04	0.055518	-0.022	0.44016	-0.018	0.379951	-0.017	0.55109	-0.009	0.556645	0.02	0.344586	0.017	0.256537	-0.048	0.022779	-0.021	0.31957	-0.014	0.362329	0.024	0.268153	0.019	0.380465	0.03	0.158338	-0.036	0.08986	0.012	0.56991	0.017	0.266926	0.017	0.269603	0.004	0.840935	0.035	0.020652	0.028	0.063753	0.001	0.962582	0.038	0.066705	0.016	0.58238	-0.028	0.184862	-0.055	0.008862	0.001	0.948426	-0.012	0.453077	-0.03	0.148892	-0.013	0.5626	-0.005	0.819914	-0.008	0.688513	-0.016	0.455386	0.012	0.56619	0.006	0.77449	0.006	0.788959	0.012	0.578008	-0.026	0.21723	-0.01	0.649762	-0.008	0.702599	0.036	0.08445	-0.004	0.837598	-0.003	0.877907	-0.002	0.930232	0.017	0.422584	0.014	0.51891	0.019	0.355944	0.022	0.307819	0.022	0.301234	0.027	0.197881	0.023	0.275241	0.001	0.953502	-0.026	0.218798	-0.004	0.845242	0.011	0.613665	-0.023	0.272202	0.033	0.119274	-0.003	0.899689	0.007	0.723272	0.004	0.865585	-0.005	0.819281	0.003	0.885647	-0.016	0.448932	-0.005	0.816384	0.025	0.242242	0.007	0.748193	0.019	0.378434	0.031	0.14672	0.027	0.204871	0.013	0.547277	0.012	0.581226	-0.003	0.904093	0.011	0.60401	0.018	0.388524	0.007	0.743595	0.013	0.526454	0.005	0.796384	0.005	0.81352	-0.012	0.581162	-0.006	0.767337	0.02	0.339229	0	0.98876	-0.002	0.936448	-0.03	0.163802	-0.041	0.050668	0.005	0.823293	0.018	0.383454	-0.014	0.514765	-0.02	0.336682	0.006	0.790405	0.009	0.686492	0.008	0.708688	0.008	0.716031	0.002	0.918458	-0.039	0.062597	-0.023	0.280551	0.004	0.862361	0.071	0.000792	0.07	0.000818	0.005	0.81395	-0.005	0.804717	0.004	0.859923	0.005	0.824111	0.01	0.625607	0.009	0.684896	-0.013	0.522059	-0.014	0.507408	-0.02	0.328146	0.05	0.017896	0.028	0.182425	0.023	0.279041	0.015	0.484574	0.022	0.290369	0.035	0.094653	0.037	0.0779	0.213	2.25e-24	0.297	6.36e-47	0.028	0.193723	0.029	0.172077	-0.015	0.339414	-0.043	0.03847	-0.046	0.10645	-0.01	0.616442	-0.01	0.650701	-0.015	0.251714	-0.003	0.776311	0.011	0.592893	-0.035	0.12666	-0.045	0.002459	-0.018	0.399925	-0.022	0.30329	-0.008	0.718748	-0.047	0.026264	-0.034	0.10924	0.024	0.118482	0.018	0.392171	-0.04	0.0572	0.011	0.60482	-0.014	0.505958	0.003	0.876065	-0.02	0.47566	-0.022	0.284703	-0.064	0.002126	0.011	0.610582	-0.014	0.503595	0.015	0.60185	-0.011	0.588559	-0.021	0.321435	-0.357	5.76e-67	-0.249	8.82e-33	-0.367	1.02e-70	-0.387	7.17e-80	-0.325	1.84e-55	0.035	0.096133	-0.359	8.14e-39	-0.001	0.982234	0.012	0.565753	0.018	0.390849	-0.042	0.043371	-0.017	0.430971	-0.006	0.84135	0	1	0.014	0.517744	-0.004	0.8879	-0.015	0.470415	-0.014	0.494513	-0.031	0.141616	-0.017	0.429053	-0.02	0.339349	0.021	0.326775	0.018	0.404093	-0.02	0.49235	-0.028	0.179718	-0.019	0.355482	-0.023	0.282541	-0.017	0.424254	-0.011	0.594942	-0.015	0.63268	-0.02	0.348827	-0.005	0.81805	-0.009	0.67092	-0.025	0.234112	-0.027	0.203609	0	1	-0.003	0.891053	0.017	0.409817	0.024	0.252449	-0.02	0.335566	-0.014	0.491263	-0.028	0.33275	-0.023	0.267157	-0.01	0.639145	-0.012	0.579024	0.013	0.547564	-0.014	0.510385	0.011	0.70724	0.026	0.086203	0.055	0.010245	0.051	0.017134	0.005	0.74654	0.061	0.003837	-0.009	0.686958	0.025	0.25563	-0.049	0.001451	-0.02	0.352962	-0.026	0.089051	0.034	0.025126	-0.008	0.72981	-0.007	0.752912	-0.012	0.580579	-0.012	0.582889	-0.004	0.842265	-0.004	0.841005	-0.036	0.10645	0.029	0.168205	0.008	0.712449	0.025	0.235357	0.037	0.081288	0.023	0.41053	0.032	0.133476	0.004	0.857775	0.024	0.254558	0.039	0.068642	0.009	0.75994	0.026	0.217353	-0.003	0.872118	0.02	0.337264	0.036	0.092765	0.011	0.70443
cs_133	chr14:105588119:SG	rs61984162	chr14	105588119	G	A	3.831	1.16e-09		0.007	0.874594	0.027	0.674225	-0.048	0.57805	0.055	0.388351	0.099	0.120285	0.03	0.442723	-0.001	0.981068	0.084	0.187118	-0.121	0.068742	-0.022	0.630909	-0.079	0.079123	-0.095	0.035066	-0.094	0.040602	-0.008	0.908034	-0.139	0.028173	0.052	0.417178	-0.036	0.572246	0.003	0.958167	-0.055	0.394904	-0.19	0.002762	-0.015	0.811464	-0.061	0.336993	0.032	0.611782	-0.002	0.974862	-0.051	0.420779	-0.048	0.448131	0.029	0.655864	-0.085	0.181382	-0.036	0.574953	-0.02	0.757824	-0.083	0.192958	0.005	0.944227	-0.107	0.09618	0.004	0.950763	-0.082	0.201326	0.073	0.249891	0.051	0.423938	0.045	0.478705	-0.002	0.982289	-0.007	0.911566	-0.006	0.930618	-0.055	0.384269	-0.003	0.960927	0.03	0.634051	-0.009	0.891742	-0.051	0.423941	-0.076	0.231042	0.04	0.528312	-0.01	0.872497	-0.162	0.011248	-0.095	0.134268	-0.043	0.505342	-0.146	0.022434	-0.091	0.1528	-0.164	0.009956	-0.066	0.298696	-0.04	0.52635	-0.08	0.214651	0.009	0.894725	-0.028	0.666874	-0.071	0.260311	-0.138	0.032252	-0.044	0.487998	-0.018	0.77516	0.022	0.725829	-0.028	0.663762	0.012	0.845861	0.003	0.964553	-0.035	0.588307	0.06	0.343997	-0.012	0.845604	-0.046	0.473171	-0.098	0.124779	-0.092	0.152626	-0.059	0.357313	-0.087	0.171809	-0.132	0.039426	-0.038	0.550198	-0.071	0.26776	-0.149	0.020295	0.025	0.695024	0.093	0.147918	0.027	0.677814	-0.104	0.10131	-0.054	0.396026	-0.013	0.840607	-0.009	0.889906	-0.15	0.019036	-0.034	0.599308	-0.009	0.893637	0.073	0.252546	0.036	0.574325	-0.001	0.982172	-0.019	0.766786	-0.019	0.770171	-0.012	0.846361	-0.066	0.295278	0.012	0.852983	-0.051	0.427113	-0.111	0.080227	0.004	0.950987	0.009	0.889141	-0.001	0.982287	-0.056	0.380854	0.063	0.325009	0.149	0.019387	0.062	0.338467	-0.06	0.378829	0.022	0.725483	-0.06	0.345475	-0.021	0.739977	-0.026	0.694015	0.051	0.428462	-0.047	0.483908	-0.007	0.913332	-0.027	0.670542	-0.008	0.905182	0.011	0.868926	0.082	0.197849	-0.008	0.900821	0.048	0.457956	0.016	0.804094	-0.004	0.950361	0.007	0.915398	-0.009	0.88647	-0.003	0.969106	0.089	0.16642	-0.046	0.476196	-0.092	0.154586	0.03	0.641566	0.007	0.911508	0.022	0.735301	0.042	0.527374	0.063	0.326304	0.043	0.502331	0.064	0.324184	0.077	0.231172	0.036	0.579157	0.038	0.559208	0.1	0.123003	0.051	0.427539	-0.035	0.588418	0.153	0.016606	0.137	0.031199	0.039	0.540441	0.01	0.872603	0.067	0.29773	0.069	0.278764	0.11	0.08703	0.101	0.116045	0.115	0.071713	0.101	0.115052	0.003	0.964329	0.051	0.420418	0.045	0.48091	0.005	0.936746	0.024	0.705342	0.098	0.12539	0.062	0.333489	0.098	0.12118	0.062	0.334666	0.053	0.407689	0.047	0.457253	0.057	0.372351	0.135	0.0347	0.07	0.275723	0.157	0.021399	0.14	0.02865	0.075	0.242231	-0.017	0.798307	0.034	0.593736	0.083	0.194678	0.146	0.02237	0.031	0.626848	0.067	0.288181	0.151	0.017006	0.145	0.02386	0.104	0.103448	0.103	0.110141	0.033	0.604889	0.105	0.09903	0.037	0.569563	0.074	0.244045	0.053	0.405508	0.034	0.593655	0.026	0.692679	0.183	0.004288	0.096	0.133576	0.044	0.490178	0.017	0.790281	0.157	0.014238	0.101	0.112142	0.1	0.127707	0.025	0.689895	0.077	0.227839	0.034	0.601413	0.053	0.245271	0.035	0.448164	0.091	0.157258	0.06	0.348086	0.055	0.384049	0.062	0.329058	-0.015	0.811302	0.004	0.94572	-0.022	0.72936	0.046	0.472776	-0.003	0.967112	0.006	0.924774	0.027	0.674124	-0.014	0.822369	-0.063	0.325195	0.026	0.678953	-0.031	0.626955	0.032	0.617606	0.085	0.182987	-0.02	0.752227	-0.013	0.8377	0.04	0.525417	0.019	0.762823	0.083	0.194995	-0.004	0.944872	-0.06	0.349857	0.017	0.793976	0.083	0.191544	0.029	0.643989	-0.05	0.436832	-0.001	0.99206	-0.025	0.700162	0.008	0.899657	0.086	0.177826	0.085	0.182984	0.064	0.314992	0.013	0.843379	0.004	0.946149	0.104	0.103859	0.069	0.282393	0.084	0.190955	0.04	0.531775	0.038	0.554545	0.068	0.288205	0.047	0.463338	0.059	0.35567	0.004	0.956353	-0.027	0.669348	0.045	0.479809	0.031	0.62531	0.129	0.041914	0.088	0.165872	0.072	0.25747	0.056	0.37705	0.089	0.162882	0.101	0.112995	0.006	0.923615	0.107	0.097934	0.133	0.041758	0.103	0.118035	0.003	0.96831	0.082	0.196682	0.011	0.861703	-0.063	0.328058	0.062	0.339833	0.006	0.919162	0.054	0.394273	0.039	0.542592	0.014	0.828523	0.035	0.588559	0.069	0.280418	0.104	0.103262	0.069	0.278841	0	1	0.095	0.136198	0.137	0.030861	0.05	0.43443	0.015	0.817164	0.043	0.500462	0.07	0.273642	0.041	0.524674	0.072	0.262198	0.07	0.276882	0.011	0.862455	0.032	0.617817	-0.006	0.929272	0.093	0.14537	0.092	0.150359	0.089	0.163058	0.097	0.127093	0.022	0.726408	0.055	0.390636	0.031	0.629375	0.051	0.424142	0.057	0.371814	0.05	0.436142	0.086	0.178798	0.085	0.18621	0.059	0.354162	0.029	0.645853	0.055	0.389336	0.061	0.340977	0.093	0.144729	0.149	0.0203	0.066	0.304083	0.089	0.163153	0.072	0.260081	0.14	0.038774	0.105	0.10086	0.141	0.035204	0.042	0.515111	0.059	0.352768	0.064	0.319962	0.004	0.953744	0.067	0.29603	0.063	0.330426	0.075	0.24359	0.053	0.406094	0.062	0.333254	0.072	0.271528	0.078	0.221858	0.106	0.100319	0.054	0.406961	-0.013	0.838424	0.09	0.161321	0	1	-0.024	0.707462	0.022	0.731214	-0.049	0.440761	-0.059	0.356354	0.046	0.471782	-0.023	0.72378	0.01	0.876124	-0.004	0.952824	-0.091	0.153089	0.004	0.95419	0.073	0.247918	-0.053	0.407768	-0.034	0.593907	0.021	0.746964	-0.033	0.60407	0.012	0.845644	0.044	0.494509	0.012	0.856717	0.057	0.369751	-0.019	0.768985	0.101	0.110211	0.066	0.297515	0.055	0.384175	0.068	0.283235	0.085	0.179592	0.061	0.337974	0.051	0.420829	0.056	0.373496	0.05	0.426623	0.029	0.646954	0.045	0.47994	0.078	0.221674	0.069	0.278827	0.086	0.174822	0.061	0.337422	0.041	0.515941	0.045	0.478973	-0.022	0.630443	0.132	0.038159	0.056	0.384681	-0.022	0.735254	0.06	0.345359	0.115	0.071802	0.153	0.015983	0.014	0.828003	0.15	0.018605	0.098	0.122601	0.071	0.26555	0.075	0.242297	0.007	0.907936	0.081	0.203958	0.082	0.198149	0.109	0.087519	0.149	0.019353	0.168	0.008402	0.144	0.024613	0.132	0.037766	0.096	0.130658	0.103	0.109443	0.132	0.038862	0.109	0.087249	0.066	0.303409	0.117	0.06515	0.119	0.06015	0.115	0.069596	0.096	0.130957	0.11	0.084692	0.106	0.097593	0.03	0.645049	0.112	0.077161	0.116	0.067483	0.093	0.145034	0.116	0.069179	0.134	0.03562	0.151	0.017933	0.134	0.035683	0.145	0.022438	0.197	0.001976	0.109	0.087543	0.135	0.033229	0.096	0.131962	0.026	0.680774	0.106	0.096287	0.107	0.093636	0.007	0.920892	0.105	0.099942	0.126	0.04998	0.091	0.156056	-0.125	0.00679	-0.041	0.358549	-0.114	0.012257	-0.11	0.015954	-0.236	0.00036695	-0.176	0.005852	0.056	0.157915	-0.026	0.560387	0.008	0.85886	-0.101	0.11695	0.009	0.892392	0.047	0.459646	0.141	0.027157	0.066	0.149254	0.109	0.01624	0.02	0.75197	-0.04	0.531496	-0.019	0.761953	0.086	0.182884	0.063	0.325805	0.085	0.187901	0.12	0.06216	0.057	0.379198	0.086	0.181243	0.061	0.346618	0.077	0.22864	0.058	0.365239	0.088	0.171459	0.07	0.274223	0.1	0.118828	0.142	0.027434	0.054	0.399477	0.074	0.25283	0.097	0.130409	0.051	0.432195	-0.128	0.045153	-0.056	0.381737	-0.008	0.904483	-0.054	0.399556	-0.06	0.348405	0.112	0.07917	-0.09	0.156024	-0.105	0.09704	0.071	0.270648	-0.109	0.088293	-0.111	0.081905	-0.044	0.487744	-0.041	0.519241	-0.074	0.245603	-0.017	0.791482	-0.025	0.691605	-0.088	0.166916	-0.015	0.81236	0.008	0.901313	-0.018	0.772874	-0.039	0.541312	-0.016	0.802296	-0.092	0.146445	0.029	0.644582	0.084	0.187981	0.002	0.97608	-0.087	0.171828	-0.024	0.702306	0.031	0.627475	-0.079	0.21909	0.015	0.815269	-0.033	0.604675	-0.043	0.499577	0.02	0.749956	-0.031	0.621455	0.011	0.864371	-0.051	0.426292	-0.015	0.812109	-0.045	0.483909	-0.033	0.608501	-0.072	0.257918	-0.083	0.193941	0.016	0.800204	-0.003	0.966222	0.04	0.53438	0.036	0.574965	-0.042	0.351671	0.009	0.850236	-0.075	0.098862	-0.051	0.265235	-0.131	0.047267	-0.104	0.10527	0.08	0.209013	0.011	0.861766	-0.006	0.930183	-0.205	0.017644	0.088	0.167431	0.095	0.136017	-0.009	0.887067	0.026	0.687531	-0.11	0.2044	-0.013	0.83896	0.151	0.017655	0.031	0.624234	-0.065	0.31269	0.023	0.723505	0.019	0.763909	0.049	0.446134	0.023	0.715663	0.028	0.665931	0.072	0.257629	0.04	0.530948	0.02	0.75773	-0.055	0.382298	-0.07	0.27161	0.021	0.740053	-0.044	0.485269	-0.155	0.015494	-0.099	0.119527	0.053	0.411268	-0.106	0.093667	-0.03	0.636284	-0.056	0.376477	-0.11	0.084096	0.094	0.15061	0.073	0.264756	-0.053	0.411704	0.018	0.78482	0.056	0.390927	0.058	0.369384	-0.097	0.25605	-0.004	0.949343	0.017	0.789015	-0.025	0.69432	-0.058	0.367441	-0.162	0.056032	0.12	0.059358	0.106	0.094642	-0.068	0.42788	0.044	0.492206	0.044	0.493784	0.095	0.135351	0.044	0.49548	-0.118	0.17105	-0.082	0.195684	0.045	0.473929	0	1	-0.039	0.548458	-0.014	0.830518	-0.033	0.611845	-0.024	0.71263	0.097	0.136521	-0.162	0.057589	0.046	0.483472	-0.022	0.729391	0.025	0.697129	0.012	0.857991	0.024	0.712427	0.008	0.906925	-0.044	0.60333	-0.02	0.657702	-0.157	0.015702	-0.177	0.006324	-0.189	0.003542	0.024	0.713189	-0.176	0.0055725	0.082	0.20589	0.074	0.25411	0.121	0.056852	-0.037	0.558447	0.057	0.371006	0.08	0.209033	0.014	0.827399	0.062	0.331995	0.125	0.05044	-0.008	0.904848	0.106	0.093854	0.043	0.500961	0.12	0.059621	0.042	0.514645	0.014	0.82313	0.096	0.133152	0.051	0.423494	-0.013	0.846594	-0.022	0.734967	0.068	0.292062	0.117	0.065714	0.023	0.719568	0.078	0.221776	0.035	0.57811	0.122	0.055635	0.074	0.24767	-0.042	0.511064	0.068	0.285885	-0.06	0.347812	0.022	0.72519	0.052	0.415137	0.068	0.284598	0.054	0.390977	0.016	0.797331	0.093	0.14491	0.074	0.244412	0.031	0.621475	-0.01	0.878316	0.081	0.204015	0.09	0.156276	0.015	0.814085	0.003	0.966159	0.011	0.865706	0.107	0.096082	0.128	0.046198	-0.003	0.967177	0.058	0.369764	0.053	0.416709	0.003	0.960122	0.019	0.773804	0.043	0.502808	0.042	0.515003	0.077	0.224904	-0.025	0.694779	0.089	0.162404	0.071	0.260067	0.006	0.930987	0.012	0.856067	0.081	0.202788	0.028	0.659033	0.031	0.635031	0.117	0.06588	0.051	0.424908	0.084	0.190199	0.078	0.222304	0.01	0.878421	-0.021	0.749191	0.045	0.48797	0.04	0.536641	-0.046	0.475225	-0.053	0.412982	0.014	0.833932	0.016	0.811192	-0.002	0.979219	0.006	0.926424	0.053	0.403086	0.049	0.444198	-0.021	0.735747	-0.053	0.408318	0.016	0.80653	-0.008	0.89685	0.019	0.766159	-0.072	0.25835	0.016	0.804531	0.065	0.308044	-0.001	0.988717	0.064	0.326779	0.029	0.646445	-0.028	0.664188	0.07	0.268676	-0.025	0.691284	0.085	0.192822	0.069	0.290671	-0.014	0.833009	-0.01	0.870857	-0.071	0.265452	0.009	0.887994	-0.001	0.988746	0.015	0.814732	-0.143	0.025317	0.013	0.844094	-0.143	0.024902	0.04	0.52768	-0.052	0.516871	0.099	0.120447	0.098	0.123773	0.048	0.454361	-0.088	0.166342	0.144	0.025019	0.143	0.025573	-0.012	0.847676	-0.07	0.270487	0.083	0.195199	0.094	0.138811	0.045	0.480923	0.019	0.766344	0.043	0.500536	0.022	0.737532	0.038	0.559791	-0.003	0.959426	0.071	0.26815	0.094	0.146944	0.039	0.550848	0.03	0.64883	0.04	0.538091	-0.02	0.759524	0.009	0.886091	0.011	0.872225	-0.064	0.31454	-0.055	0.389461	0.025	0.694737	0.012	0.851083	0.04	0.537641	0.035	0.581517	0.013	0.847091	0.031	0.633502	0.009	0.891735	0.034	0.601436	0.068	0.2881	-0.041	0.515852	0.145	0.023873	0.123	0.054527	0.006	0.928084	-0.071	0.266488	0.036	0.583335	0.039	0.547155	-0.007	0.909077	0.025	0.703762	-0.054	0.407397	-0.058	0.3741	-0.09	0.16316	-0.036	0.432028	-0.118	0.069094	-0.14	0.031188	-0.374	9.21e-17	0.087	0.178832	-0.151	0.018339	-0.131	0.043671	0.093	0.152298	-0.088	0.170525	0.078	0.226151	0.105	0.020494	0.083	0.064778	-0.078	0.23675	0.058	0.193381	0.045	0.319611	-0.086	0.19663	0.089	0.05387	0.079	0.228249	0.027	0.557139	0.052	0.261663	0.071	0.271063	-0.046	0.47123	0.06	0.191708	0.022	0.638365	0.039	0.39893	0.036	0.429546	-0.014	0.83039	0.077	0.235527	0.054	0.407971	0.045	0.487283	0.007	0.920165	0.003	0.97028	-0.106	0.0183	-0.075	0.251219	-0.096	0.140878	-0.105	0.104972	0.004	0.949143	-0.154	0.015432	-0.121	0.007369	-0.117	0.010875	-0.322	0.00018533	0.005	0.914513	0.013	0.843008	-0.152	0.017725	-0.213	0.000883	-0.354	3.7219e-05	0.001	0.977442	0.04	0.536949	0.123	0.057132	0.101	0.116091	0.056	0.386789	0.079	0.219154	0.092	0.152597	-0.028	0.661843	0.015	0.85869	0.129	0.044163	-0.138	0.11035	0.154	0.016276	-0.13	0.13099	0.098	0.031951	-0.016	0.80834	0.048	0.292223	0.023	0.723392	-0.096	0.13404	0.079	0.076679	-0.023	0.722996	-0.047	0.473507	-0.049	0.448861	-0.015	0.813691	-0.065	0.30429	-0.037	0.41984	-0.03	0.51107	-0.105	0.100714	-0.121	0.007452	-0.079	0.079925	-0.081	0.07683	-0.121	0.056379	-0.127	0.13896	0.045	0.478886	0.021	0.748587	-0.01	0.820299	0.054	0.232809	0.036	0.569862	-0.165	0.012863	0.148	0.021337	0.143	0.025819	0.21	0.001022	-0.009	0.887258	0.048	0.454318	0.176	0.005662	0.014	0.827343	0.084	0.187136	0.045	0.479149	0.143	0.024368	0.012	0.850136	0.182	0.004589	0.059	0.358891	0.141	0.026869	0.118	0.062947	0.155	0.016302	0.115	0.07292	0.064	0.324091	0.073	0.248327	-0.019	0.773343	-0.028	0.663333	0.03	0.641566	0.197	0.002026	0.048	0.446508	0.009	0.887921	0.12	0.061272	0.082	0.201844	0.094	0.139592	0.039	0.544552	0.158	0.013964	0.016	0.807243	0.161	0.011875	-0.03	0.638413	0.069	0.283245	-0.014	0.824923	0.057	0.375234	0.098	0.126788	0.082	0.199792	0.132	0.038294	0.141	0.027326	0.081	0.206111	0.102	0.110633	0.154	0.016345	0.146	0.022472	0.093	0.144523	0	1	0.14	0.028771	0.144	0.023591	0.163	0.010185	0.099	0.121215	0.079	0.221552	0.122	0.059446	0.132	0.041204	0.138	0.033509	0.136	0.035326	0.111	0.086182	0.098	0.129632	0.112	0.084214	0.114	0.077042	0.124	0.05432	0.135	0.036635	0.146	0.023969	0.144	0.026194	0.138	0.030152	0.049	0.442922	0.119	0.060912	0.082	0.195201	0.123	0.055204	0.121	0.060079	0.167	0.009021	0.155	0.016486	0.101	0.117348	0.038	0.552082	0.087	0.179756	0.108	0.093661	0.131	0.039656	0.054	0.391607	0.035	0.581261	0.134	0.035851	0.162	0.011417	0.148	0.020909	0.098	0.123296	0.002	0.97398	0.022	0.730433	0.026	0.687138	0.038	0.554433	0.059	0.356096	0.092	0.154453	0.094	0.146817	0.084	0.063003	0.115	0.071883	-0.056	0.51327	0.058	0.362244	0.135	0.034485	0.064	0.087774	0.066	0.070519	0.112	0.082099	-0.117	0.07767	0.129	0.00416	0.004	0.945665	-0.018	0.780617	-0.029	0.657829	0.03	0.649264	-0.052	0.41312	-0.09	0.048755	0.019	0.760647	0.091	0.155927	-0.174	0.0061368	0.107	0.09311	0.09	0.156653	-0.055	0.52418	-0.007	0.910273	0.009	0.892612	0.039	0.543696	0.015	0.812137	-0.077	0.36984	-0.127	0.044974	-0.019	0.762279	0.095	0.143657	0.029	0.656876	0.067	0.300678	0.062	0.338829	0.065	0.318379	-0.002	0.980629	-0.028	0.73726	0.078	0.221779	0.065	0.30456	-0.018	0.774471	0.017	0.793415	-0.002	0.976127	-0.171	0.047683	0.077	0.226844	0.06	0.342834	-0.172	0.045837	0.005	0.933322	-0.001	0.992032	0.051	0.427046	0.037	0.557915	0.031	0.627687	-0.055	0.386494	0.025	0.695383	-0.11	0.20946	0.061	0.337501	0.059	0.360429	0.056	0.378778	0.078	0.222232	-0.004	0.945228	0.09	0.33052	0.054	0.402664	0.038	0.55362	0.014	0.829619	0.025	0.697106	0.105	0.100091	-0.123	0.15942	0.105	0.100811	0.071	0.263361	0.035	0.58916	0.068	0.282713	0.149	0.019448	-0.131	0.12763	0.035	0.583166	0.022	0.72527	-0.002	0.979004	-0.117	0.065232	0.048	0.449766	-0.089	0.30373	-0.015	0.738476	-0.004	0.957544	-0.019	0.766209	0.032	0.484486	-0.026	0.689916	-0.022	0.740948	-0.115	0.072871	0.009	0.852317	-0.091	0.153302	-0.016	0.724079	0.059	0.193169	-0.09	0.17273	0.081	0.200641	0.057	0.36889	0.132	0.039235	0.074	0.240903	0.104	0.103347	-0.146	0.027301	-0.04	0.535171	-0.046	0.479159	-0.06	0.356344	-0.055	0.391824	-0.16	0.058531	0.029	0.656965	0.053	0.408677	0.003	0.961232	-0.02	0.761094	-0.149	0.078004	-0.03	0.640512	-0.062	0.334445	-0.049	0.451345	-0.079	0.22425	-0.102	0.22914
cs_134	chr6:109002316:SG	rs2273668	chr6	109002316	G	T	12.144	7.75e-08	chr6:109304676:SG	0.006	0.77755	-0.011	0.68672	-0.069	0.058462	0.051	0.068161	0.019	0.49568	0.028	0.11691	0.024	0.15016	0.022	0.4352	-0.018	0.54089	0.014	0.50176	0.009	0.67475	0.006	0.75737	0.013	0.53582	0.003	0.92385	0.006	0.83197	-0.065	0.023118	-0.033	0.24927	-0.026	0.36531	-0.056	0.049995	-0.036	0.19886	0.01	0.71326	-0.053	0.062335	-0.053	0.063027	-0.005	0.8503	-0.084	0.0028913	-0.042	0.14231	-0.017	0.54986	-0.033	0.23702	-0.032	0.26517	-0.055	0.052141	-0.058	0.038616	-0.055	0.053109	-0.027	0.34178	-0.057	0.047067	-0.046	0.10672	-0.038	0.1737	-0.026	0.35647	-0.023	0.41251	0.001	0.95995	-0.002	0.93258	-0.002	0.93739	-0.016	0.56342	0.042	0.1316	-0.038	0.18325	-0.023	0.42606	0.015	0.59008	-0.028	0.31484	-0.017	0.55109	0.005	0.85443	-0.047	0.097851	-0.093	0.000953	-0.032	0.25881	-0.099	0.0004406	-0.046	0.1024	-0.054	0.055524	-0.056	0.049831	-0.027	0.34567	-0.152	9.54e-08	-0.115	6.78e-05	-0.151	9.84e-08	-0.048	0.090953	-0.045	0.11181	-0.044	0.12172	-0.14	8.74e-07	-0.101	0.00036405	-0.144	3.87e-07	-0.063	0.026144	-0.048	0.089087	-0.078	0.005856	-0.047	0.098282	-0.111	8.9e-05	-0.175	6.56e-10	-0.143	5.13e-07	-0.151	1.01e-07	-0.061	0.032104	-0.059	0.037411	-0.123	1.5e-05	-0.095	0.00082319	-0.053	0.062594	-0.083	0.0033623	-0.03	0.29046	-0.017	0.55818	-0.084	0.0029078	-0.072	0.010002	-0.045	0.11399	-0.069	0.015614	-0.058	0.040252	-0.011	0.69844	-0.047	0.096624	-0.033	0.24792	-0.04	0.15314	-0.067	0.019934	-0.029	0.29997	-0.045	0.11047	0.004	0.8924	-0.042	0.13498	0.004	0.885	-0.038	0.18306	-0.08	0.0046098	-0.046	0.098707	-0.051	0.068734	-0.037	0.18796	-0.035	0.21323	-0.051	0.071743	-0.073	0.010717	-0.006	0.84518	-0.071	0.012304	-0.039	0.20698	-0.06	0.033448	-0.028	0.32361	-0.023	0.40943	-0.037	0.20455	-0.034	0.2318	-0.045	0.13102	-0.003	0.92343	-0.018	0.52596	-0.017	0.55914	-0.028	0.314	-0.061	0.031226	-0.128	6.29e-06	-0.126	9.45e-06	-0.088	0.0017475	-0.044	0.11566	-0.044	0.11721	0.004	0.88897	0.009	0.75381	0.034	0.23483	0.009	0.7441	-0.046	0.10655	-0.041	0.15312	0.034	0.24006	-0.045	0.11679	0.054	0.061468	-0.042	0.139	-0.052	0.065499	-0.014	0.61386	-0.025	0.3697	-0.01	0.72253	-0.012	0.66633	-0.005	0.865	-0.026	0.35285	-0.018	0.52089	-0.017	0.54885	0.049	0.084346	0.002	0.94007	-0.056	0.047205	-0.017	0.54658	0.016	0.57977	0.06	0.035559	0.055	0.053727	0.013	0.64456	0.07	0.013259	0.036	0.20647	0.027	0.33732	0.02	0.47037	-0.043	0.12897	0.018	0.53353	0.026	0.36203	-0.026	0.35299	0.012	0.68094	-0.044	0.12319	-0.028	0.33056	0.044	0.11671	0.021	0.46749	0.034	0.23473	0.026	0.3604	0.018	0.55336	0.01	0.72978	0.017	0.54881	0.012	0.69523	0.044	0.12133	0.019	0.49213	-0.006	0.83452	-0.002	0.94682	-0.022	0.42926	-0.026	0.34857	0.007	0.81279	0.017	0.54484	-0.01	0.73535	-0.001	0.97762	0.01	0.71504	-0.043	0.13132	0.005	0.84553	0.01	0.7289	-0.007	0.8023	-0.007	0.81871	-0.025	0.3767	0.039	0.16812	-0.001	0.96681	-0.055	0.054023	0.003	0.91	0.018	0.52336	0.018	0.53328	-0.002	0.95268	0.001	0.965	-0.043	0.13046	-0.003	0.88616	-0.026	0.21189	-0.059	0.038335	-0.027	0.34644	0.077	0.0059307	0.007	0.80528	0.024	0.40239	0.026	0.35608	-0.009	0.75761	0	0.9912	0.07	0.014641	0.006	0.82025	0.02	0.47961	-0.012	0.66312	-0.012	0.68167	0.066	0.019753	0.005	0.8474	-0.019	0.49165	0.038	0.17896	0.016	0.57864	-0.028	0.31744	0.048	0.088727	-0.016	0.56612	0.034	0.23327	-0.001	0.97852	0.042	0.13601	-0.002	0.93892	-0.025	0.37637	0	0.99805	-0.032	0.26573	0.056	0.047631	-0.021	0.46203	-0.019	0.5105	0.039	0.16371	-0.03	0.293	-0.003	0.91519	0.036	0.20756	0.011	0.70507	0.064	0.024259	-0.029	0.30197	0.012	0.67608	0.015	0.60525	0.012	0.67543	-0.003	0.92502	-0.025	0.36825	0.033	0.23716	0.029	0.30351	-0.007	0.81574	-0.06	0.032923	-0.004	0.87572	0.007	0.80241	-0.021	0.45722	-0.007	0.81005	-0.003	0.9199	0.035	0.21365	-0.012	0.66609	-0.043	0.12913	-0.03	0.28474	-0.003	0.9302	0.005	0.87067	-0.048	0.090771	-0.017	0.54152	-0.025	0.38206	-0.062	0.027578	-0.057	0.046174	0.016	0.57858	0.011	0.68889	-0.019	0.50703	-0.022	0.43513	-0.077	0.0068767	0.007	0.8109	-0.07	0.013157	-0.041	0.14939	-0.015	0.58577	-0.052	0.067805	-0.023	0.41076	-0.053	0.062367	-0.038	0.17843	-0.023	0.42133	-0.002	0.93646	-0.027	0.33701	-0.058	0.041783	-0.075	0.0079828	-0.042	0.14016	0.002	0.94528	-0.036	0.20031	-0.042	0.13356	-0.066	0.020007	-0.047	0.094037	-0.06	0.034723	-0.037	0.1913	-0.042	0.14592	-0.01	0.71926	-0.022	0.44717	-0.033	0.25288	-0.049	0.08666	-0.028	0.31739	-0.036	0.21092	-0.013	0.64349	-0.08	0.0049044	-0.053	0.061025	-0.034	0.23533	-0.021	0.45823	-0.009	0.75287	-0.054	0.060211	-0.035	0.21838	-0.036	0.19991	0.038	0.20202	-0.026	0.36289	0.012	0.67961	-0.076	0.0078084	-0.078	0.0061232	-0.047	0.098676	-0.032	0.26016	-0.061	0.031413	-0.064	0.025271	-0.065	0.022199	-0.051	0.071944	-0.033	0.24751	-0.029	0.30644	-0.021	0.46141	-0.003	0.92758	-0.059	0.039196	0.039	0.16841	-0.032	0.25708	-0.024	0.38838	0.008	0.7682	0.008	0.78236	-0.013	0.63769	-0.02	0.47357	-0.007	0.81076	-0.031	0.27535	0.009	0.73932	-0.006	0.83593	-0.029	0.31094	0.009	0.73925	-0.01	0.72048	-0.04	0.1566	-0.025	0.36872	0.005	0.84819	0.036	0.20675	-0.036	0.19601	-0.004	0.87422	-0.039	0.16622	-0.014	0.61727	0.044	0.12432	0.019	0.49457	0.019	0.49433	0.023	0.40674	0.025	0.38058	0.022	0.44095	0.021	0.45496	0.021	0.45862	0.022	0.42439	-0.002	0.9353	0.025	0.38251	-0.012	0.68055	0.009	0.75256	-0.006	0.83988	0.03	0.2843	0.018	0.52802	0.021	0.44823	0.03	0.28667	0.009	0.6721	0.002	0.95041	0.026	0.36249	-0.023	0.41136	0.012	0.67559	-0.006	0.83971	0.011	0.70983	0.003	0.91102	0.004	0.89069	0.024	0.40396	0.004	0.88698	-0.01	0.73496	-0.011	0.68355	0.012	0.65914	-0.025	0.37298	-0.006	0.83858	0.005	0.85581	0.023	0.40927	-0.001	0.97126	-0.016	0.58238	0.015	0.604	-0.015	0.60404	0.017	0.55243	0.027	0.3447	0.031	0.2725	0.021	0.45262	0.029	0.31065	0.026	0.34871	-0.034	0.2277	-0.007	0.79536	0.01	0.72441	0.005	0.85843	0.029	0.29896	0.034	0.22467	-0.015	0.60825	0.004	0.88312	0.013	0.64144	0.016	0.58115	0.015	0.58698	-0.027	0.34244	-0.013	0.65667	0.021	0.45648	-0.012	0.66507	-0.003	0.92469	-0.009	0.76268	-0.005	0.86905	0.009	0.75052	0.014	0.62608	0.032	0.25103	0.039	0.17057	-0.023	0.40964	-0.054	0.010557	-0.046	0.026184	0.006	0.7865	-0.018	0.39791	-0.002	0.95182	-0.022	0.44283	-0.008	0.66848	0.033	0.10734	0.043	0.037803	0.027	0.3386	0.023	0.40743	0.027	0.33638	0.039	0.16571	0.044	0.033679	0.048	0.019331	0.042	0.14558	0.009	0.76257	-0.026	0.35512	-0.025	0.38584	-0.032	0.25935	-0.007	0.80327	-0.016	0.57186	-0.005	0.86282	0.009	0.74095	-0.019	0.50738	-0.007	0.80925	-0.006	0.83285	-0.016	0.5765	-0.014	0.61522	-0.023	0.41945	-0.042	0.13899	-0.027	0.33494	-0.03	0.28478	-0.022	0.43411	-0.03	0.28528	0.01	0.73509	-0.044	0.1148	-0.003	0.91284	-0.04	0.15408	0.026	0.35828	0.004	0.88401	-0.015	0.60634	-0.01	0.7309	0.029	0.30853	0	0.99921	0.008	0.7848	-0.021	0.46559	0.032	0.24983	-0.076	0.0070299	0.026	0.35943	0.002	0.94764	-0.017	0.5378	0.004	0.87451	0.005	0.85729	-0.003	0.92759	0.046	0.1044	-0.007	0.79366	-0.025	0.37187	-0.03	0.28398	0.011	0.70769	-0.002	0.93038	-0.03	0.28638	-0.058	0.038983	0.02	0.48619	-0.005	0.86268	-0.011	0.69197	-0.025	0.38739	-0.073	0.0099031	-0.021	0.4594	-0.024	0.38615	-0.041	0.14362	-0.021	0.44758	-0.041	0.14554	-0.024	0.3946	-0.022	0.44741	0.002	0.94491	0.044	0.11563	0.012	0.6683	0.023	0.41138	-0.042	0.13525	-0.04	0.16193	0.005	0.81827	0.012	0.56476	-0.008	0.70684	0.019	0.35335	0.004	0.88742	-0.011	0.70346	0.028	0.31961	0.006	0.82886	-0.009	0.75029	-0.003	0.93911	0.015	0.59891	0.037	0.19504	-0.027	0.34536	-0.016	0.56916	-0.039	0.28787	-0.006	0.82065	0.01	0.71098	-0.06	0.034676	-0.042	0.14129	-0.054	0.0587	-0.038	0.17774	-0.016	0.57769	-0.046	0.10649	-0.037	0.19529	-0.028	0.32034	-0.068	0.016576	-0.035	0.20929	-0.03	0.27944	-0.032	0.25434	-0.088	0.0017739	-0.027	0.344	-0.099	0.00048055	-0.098	0.00052324	-0.019	0.50202	-0.069	0.01361	0.014	0.61127	-0.004	0.87911	-0.083	0.003319	0.02	0.47875	0.022	0.44295	0.007	0.79863	0.037	0.1986	0.03	0.29546	-0.015	0.60299	0.005	0.88566	0.035	0.21502	0.009	0.76242	0.038	0.18244	0.033	0.24395	-0.002	0.95222	-0.049	0.082032	-0.063	0.024754	-0.025	0.49207	0.047	0.097591	0.047	0.09453	0.011	0.70033	0	0.98812	-0.003	0.93046	0.022	0.44437	0.029	0.30983	0.041	0.14997	0.057	0.046669	0.04	0.16489	0.034	0.23091	0.047	0.09683	0.025	0.38373	0.044	0.23326	-0.035	0.22333	-0.027	0.34903	-0.034	0.23	-0.046	0.10771	-0.043	0.13314	-0.057	0.046196	-0.05	0.1693	-0.031	0.12394	-0.027	0.33763	-0.026	0.36542	-0.028	0.31937	0.014	0.61334	-0.048	0.085346	-0.035	0.21336	-0.038	0.1771	-0.074	0.008572	-0.012	0.6632	0.003	0.91219	0.006	0.82192	0.014	0.62422	-0.03	0.28899	-0.033	0.24313	-0.038	0.1806	-0.034	0.22798	0.001	0.98205	-0.019	0.50684	-0.031	0.26665	0	0.99001	-0.021	0.45368	-0.019	0.51106	-0.026	0.35084	-0.047	0.094779	-0.039	0.17459	-0.057	0.041911	0.015	0.58638	-0.039	0.16858	-0.034	0.22297	-0.044	0.11618	-0.034	0.23374	-0.045	0.1172	-0.031	0.26563	-0.027	0.3499	-0.034	0.22257	-0.033	0.24481	-0.031	0.27129	-0.029	0.30979	-0.024	0.38692	-0.015	0.58634	-0.037	0.19272	-0.025	0.36786	0.027	0.34052	-0.013	0.6456	-0.027	0.34334	-0.048	0.08794	-0.062	0.028501	-0.057	0.043594	-0.031	0.27699	-0.006	0.84608	-0.02	0.4915	-0.011	0.7105	-0.013	0.65423	-0.06	0.034284	-0.054	0.05726	-0.031	0.27068	-0.032	0.2554	-0.086	0.0022321	0.028	0.3208	-0.072	0.010581	-0.005	0.85141	-0.047	0.098081	-0.049	0.085742	-0.041	0.14483	-0.029	0.31183	-0.03	0.28178	-0.015	0.59029	-0.009	0.75763	-0.012	0.66944	-0.044	0.11735	-0.023	0.42203	0.021	0.4651	-0.025	0.37791	-0.032	0.25143	-0.056	0.048042	-0.055	0.053779	-0.032	0.26262	-0.032	0.25659	0.022	0.43483	0.027	0.34202	0.02	0.47902	0.008	0.77876	-0.006	0.83405	0.042	0.13773	-0.029	0.31359	0.002	0.95038	-0.012	0.67481	0.002	0.93804	0.041	0.1482	-0.014	0.62299	-0.018	0.51791	-0.003	0.91065	0.008	0.77168	0.046	0.10528	-0.016	0.5639	0.036	0.20301	-0.018	0.52327	-0.004	0.90151	-0.038	0.18385	0.049	0.080621	0.029	0.30693	-0.003	0.90365	-0.003	0.91789	-0.021	0.46336	-0.026	0.35869	-0.01	0.73548	-0.001	0.9731	0.009	0.74055	0.068	0.047447	0.006	0.83341	-0.02	0.48395	0.013	0.63616	0.045	0.11135	0.032	0.25639	-0.003	0.91961	0.03	0.29069	0.051	0.069528	0.029	0.31189	0.016	0.56162	0.03	0.29629	0.037	0.18817	0.005	0.86325	0.007	0.80864	-0.022	0.44267	-0.013	0.649	0.004	0.89351	0.059	0.038976	0.017	0.56342	0.022	0.44239	-0.024	0.40052	-0.007	0.81307	0.03	0.29949	0.031	0.28694	0.028	0.31549	-0.031	0.26811	0.002	0.94712	-0.007	0.81138	0.006	0.82424	-0.005	0.8531	-0.024	0.39101	-0.032	0.26162	0.003	0.91224	0.016	0.58119	0.027	0.34378	0.013	0.64068	0.043	0.13173	0.001	0.97006	0.022	0.43162	0.049	0.082269	-0.014	0.63318	0.003	0.91201	-0.007	0.8138	0.017	0.55715	0.025	0.39211	0.034	0.2361	-0.008	0.78883	-0.002	0.90725	0.038	0.17848	0.032	0.26832	0.005	0.80448	-0.017	0.55172	0.026	0.35406	0.038	0.17833	0.013	0.63825	0.004	0.88119	0.012	0.67149	-0.005	0.8052	-0.038	0.068113	-0.001	0.97252	0.009	0.66579	0.024	0.25403	0.024	0.4171	0.009	0.66551	0.028	0.32296	0.011	0.60059	0.007	0.72238	-0.011	0.68797	0.002	0.93893	-0.006	0.78631	-0.013	0.53683	-0.015	0.47775	-0.007	0.7207	-0.018	0.52919	0.006	0.84057	0.006	0.83446	0.007	0.80536	-0.031	0.27009	0.005	0.88049	0.002	0.92129	0.023	0.42016	0.023	0.4118	0.02	0.47996	0.027	0.35536	-0.009	0.74407	0.006	0.76963	-0.013	0.55073	0.001	0.98627	-0.03	0.15531	-0.011	0.70249	-0.038	0.18206	-0.051	0.072741	-0.036	0.32705	0.012	0.56707	0.026	0.35654	0.021	0.46305	0.021	0.4549	-0.007	0.7948	0.017	0.5413	0.016	0.5842	-0.014	0.62674	0	1	-0.047	0.095096	-0.014	0.70134	0.036	0.20736	-0.014	0.70211	-0.015	0.47168	0.059	0.03979	-0.015	0.45784	-0.006	0.8459	0.029	0.30736	-0.001	0.94752	0.021	0.45808	0.021	0.45886	0.017	0.5454	-0.001	0.98338	0.024	0.39693	0.011	0.58254	-0.026	0.20837	-0.014	0.61572	0.007	0.72392	-0.015	0.48583	-0.017	0.4085	0.005	0.86602	-0.061	0.096914	0.012	0.66325	-0.002	0.93276	-0.011	0.59248	0.015	0.46462	0.055	0.049948	-0.012	0.68609	0.059	0.036085	0.056	0.049111	-0.052	0.066365	0.005	0.84956	0.022	0.43414	0.035	0.20974	0.057	0.045898	0.053	0.06047	0.037	0.18827	0.036	0.20775	0.011	0.69797	0.033	0.24931	0.037	0.18903	0.028	0.32591	-0.013	0.64393	0.031	0.27737	0.028	0.3147	0.057	0.044497	0.046	0.10039	0.039	0.17095	0.034	0.23765	0.047	0.099437	-0.008	0.78605	0.032	0.25251	0.063	0.027393	-0.018	0.51822	0.02	0.49082	0.028	0.32594	0.004	0.88726	-0.013	0.64547	-0.018	0.53127	-0.003	0.90783	-0.006	0.8398	0.043	0.12994	0.075	0.0085259	0.03	0.29481	0.008	0.77381	0.021	0.469	0.03	0.28903	0.047	0.094919	0.026	0.36616	0.056	0.048093	0.017	0.54607	0.014	0.63311	0.05	0.075968	0.061	0.034353	0.034	0.22582	0.034	0.23384	0.044	0.11613	0.015	0.59038	-0.003	0.91319	0.025	0.37818	0.019	0.49912	0.061	0.031041	0.037	0.19414	0.051	0.071869	0.067	0.018527	0.078	0.0058887	0.08	0.0047933	0.026	0.36009	0.02	0.47282	0.077	0.0068737	0.077	0.006823	-0.114	5.08e-05	0.058	0.039079	-0.06	0.03291	0.037	0.18931	0.052	0.067738	0.04	0.15494	0.017	0.54928	0.065	0.022183	-0.002	0.95464	-0.001	0.97601	0.043	0.12619	0.044	0.1243	-0.022	0.4403	-0.031	0.27383	-0.01	0.71947	0.05	0.076669	0.037	0.19365	0.015	0.59401	0.049	0.083572	0.063	0.028576	0.041	0.15248	0.037	0.1935	0.019	0.50437	0.04	0.15596	0.063	0.02794	0.058	0.042141	0.009	0.65485	0	0.99663	-0.07	0.05611	0.045	0.11349	0.014	0.6166	0.025	0.15255	0.026	0.1159	0.056	0.049624	-0.014	0.64201	0.009	0.6567	0.036	0.2044	0.036	0.20364	0.03	0.29436	-0.018	0.52046	0.023	0.40428	-0.008	0.70219	0.033	0.23933	0.038	0.18234	0	0.99203	0.015	0.60327	0.002	0.93353	0.019	0.61025	0.025	0.37654	0.029	0.30402	0.026	0.35545	0.012	0.67457	-0.017	0.64271	0.043	0.124	0.018	0.52412	-0.012	0.66417	0.015	0.58994	-0.011	0.69134	-0.019	0.50657	-0.001	0.9632	0.01	0.71961	-0.004	0.90855	-0.032	0.25605	-0.041	0.1503	-0.027	0.33181	0.034	0.22511	-0.011	0.70052	-0.03	0.40721	-0.032	0.25651	-0.041	0.14712	-0.03	0.40763	0.045	0.1127	0.008	0.7649	-0.016	0.56614	-0.021	0.45939	0	0.99663	0.023	0.42195	0.056	0.050242	0.019	0.60167	-0.032	0.26227	-0.036	0.20765	-0.026	0.35899	-0.005	0.84717	0.009	0.75075	-0.005	0.90722	-0.016	0.57819	-0.022	0.43073	0.004	0.89745	0.053	0.060925	-0.021	0.46218	-0.024	0.51912	0.019	0.51158	0.007	0.79802	0.051	0.073411	0.04	0.15794	-0.002	0.93019	-0.015	0.67598	-0.054	0.05666	-0.06	0.032465	-0.043	0.12984	0.005	0.84947	0.011	0.68591	-0.031	0.39553	-0.017	0.40762	0.004	0.88261	0.005	0.85041	-0.04	0.051527	0	0.98738	0.014	0.63321	-0.017	0.56024	-0.012	0.56342	-0.043	0.12925	-0.04	0.057632	0.01	0.62481	-0.013	0.65322	0.05	0.074973	0.045	0.11023	0.013	0.6457	0.046	0.099688	0.052	0.066283	-0.018	0.54761	0.023	0.41086	0.01	0.71985	0.026	0.36774	0.025	0.38045	0.02	0.57959	0.036	0.21297	-0.007	0.79721	0.036	0.20613	0.031	0.27479	0.006	0.86041	0.029	0.304	0	0.99065	0.029	0.30239	0.029	0.30025	-0.001	0.97901
cs_135	chr7:38233206:IG:2	rs200632242	chr7	38233206	!	CTCCACCACCACCACTG	12.361	6.97e-09	chr7:39979216:IG:0	-0.001	0.97966	-0.022	0.42787	0.04	0.28936	0.028	0.31242	0.008	0.77179	-0.009	0.61033	-0.007	0.69125	0.021	0.45134	-0.01	0.74779	0.03	0.14569	0.016	0.43025	0.017	0.40676	-0.017	0.4062	0.008	0.76309	0.015	0.60497	-0.013	0.63385	-0.014	0.60783	0.007	0.78822	0.032	0.24505	0.041	0.13427	-0.004	0.87833	-0.015	0.58218	-0.007	0.80733	0.006	0.82431	0.005	0.85599	-0.006	0.82543	-0.001	0.9593	-0.016	0.5631	0.005	0.86786	-0.016	0.55198	-0.051	0.066372	0.014	0.62219	0.006	0.83498	0.026	0.35923	0.021	0.44617	-0.017	0.53808	-0.015	0.58467	-0.013	0.65137	-0.019	0.50223	-0.029	0.29076	-0.02	0.46339	0.032	0.244	-0.031	0.26999	-0.006	0.83712	0.008	0.76846	-0.011	0.70368	0.011	0.68336	-0.02	0.47281	-0.019	0.50472	0.004	0.87461	-0.006	0.84107	0.009	0.74606	0.03	0.28119	-0.028	0.3078	0.006	0.81787	0.015	0.58432	-0.06	0.031459	-0.008	0.76538	-0.007	0.81065	-0.012	0.67142	-0.024	0.39065	0.026	0.34745	-0.022	0.42168	0	0.99085	0.039	0.15714	0.001	0.98548	-0.013	0.632	-0.026	0.34687	-0.023	0.39997	-0.027	0.33635	0.015	0.58234	-0.012	0.67462	-0.009	0.74936	-0.019	0.49326	-0.025	0.36358	0	0.99776	0.003	0.91852	-0.005	0.85017	-0.003	0.91115	0.033	0.23418	-0.005	0.85704	-0.048	0.081626	0.036	0.19416	-0.004	0.89372	-0.018	0.50774	0.02	0.47562	-0.001	0.96738	0.007	0.79607	0.013	0.64051	-0.035	0.2055	0.011	0.68572	0.015	0.59618	-0.004	0.881	-0.002	0.93545	-0.017	0.53642	0.024	0.37893	-0.003	0.91141	-0.026	0.35703	0.057	0.042063	0.041	0.14042	-0.002	0.92927	0.032	0.24967	0.009	0.73841	-0.007	0.79227	-0.008	0.76259	0.033	0.23684	-0.007	0.7981	0.004	0.89165	0.042	0.12627	0.032	0.25316	0.006	0.82942	0.001	0.97764	0.008	0.78234	-0.013	0.66793	-0.015	0.59673	0.012	0.65645	-0.028	0.3129	-0.009	0.75352	-0.01	0.71561	0.044	0.11138	0.018	0.51132	0.027	0.3386	-0.017	0.53273	0.026	0.34053	-0.003	0.91087	-0.001	0.97695	0.06	0.030671	-0.053	0.059242	0.003	0.92186	-0.012	0.67708	0.053	0.058411	-0.042	0.13114	0.012	0.66066	-0.067	0.016293	-0.059	0.033849	0.015	0.58763	-0.008	0.76038	0.037	0.18185	0.032	0.25416	-0.032	0.25537	-0.032	0.25131	0.021	0.45783	-0.017	0.54819	0.013	0.63684	-0.003	0.90717	0.045	0.10709	0.016	0.55714	-0.009	0.75041	-0.018	0.5195	0.037	0.18471	-0.001	0.97263	-0.031	0.2691	0.004	0.89793	0.018	0.52214	0.012	0.67687	0.018	0.51002	-0.008	0.7837	-0.009	0.76056	0.006	0.83728	0.043	0.11941	0.021	0.45796	0.02	0.46887	0.038	0.16552	-0.023	0.40581	-0.022	0.43119	-0.013	0.63524	0.035	0.24117	0.006	0.82111	-0.028	0.31976	0.015	0.60437	-0.011	0.69127	-0.015	0.58974	0.017	0.53937	-0.002	0.94599	-0.013	0.62861	0.034	0.21773	0.042	0.13459	-0.007	0.78934	0.011	0.69536	0.008	0.76625	0.009	0.73825	0.033	0.23519	0.021	0.44076	0.008	0.78107	0.009	0.7407	-0.009	0.75848	0.007	0.79285	0.008	0.76844	0.018	0.50799	0.016	0.56837	0.031	0.26273	-0.009	0.75969	-0.01	0.7139	0.008	0.7704	-0.005	0.86884	0.034	0.22327	0.024	0.23768	0.039	0.058696	0.006	0.82547	0.004	0.87243	0.02	0.47045	0.004	0.89781	0.009	0.73479	0.013	0.64899	-0.023	0.40946	-0.014	0.62463	0.026	0.35347	0.009	0.75769	-0.001	0.97186	0.021	0.4465	0.012	0.67009	0.039	0.16404	-0.001	0.98136	0.018	0.51964	0.034	0.22117	0.007	0.78893	-0.003	0.90713	-0.01	0.72016	0.006	0.83379	0.035	0.21281	-0.007	0.80595	0.024	0.39316	-0.004	0.8778	0.009	0.75312	-0.006	0.82899	0.007	0.8112	0.037	0.18068	0.037	0.17778	-0.016	0.56805	-0.01	0.70923	0.012	0.65847	0	0.99103	0.007	0.81367	0.011	0.68726	-0.007	0.79578	0.04	0.14696	0.017	0.5477	0.001	0.98423	0.008	0.7739	0.03	0.29	0.018	0.51287	-0.003	0.89957	-0.006	0.8242	0.001	0.96102	0.006	0.82128	0.013	0.64552	0.023	0.40889	0.011	0.68158	0.002	0.95189	0.007	0.81037	-0.015	0.58538	0.023	0.3969	0.015	0.57807	-0.023	0.40231	-0.028	0.33034	-0.038	0.18389	0.022	0.4225	0.031	0.26821	-0.014	0.62391	-0.007	0.8041	0.046	0.10219	-0.05	0.071017	-0.094	0.00067446	-0.008	0.76689	-0.014	0.61811	0.033	0.23508	0.071	0.011971	0.028	0.30789	0.026	0.34376	-0.019	0.50208	0.021	0.44452	0.009	0.74073	0.044	0.11675	0.002	0.95096	0.002	0.93732	-0.063	0.022554	0.003	0.91476	0.017	0.55163	-0.003	0.90464	0.053	0.056421	-0.037	0.18011	-0.046	0.09906	0.042	0.13368	0.014	0.62477	0.042	0.12828	0.026	0.34543	0.027	0.33079	-0.038	0.17642	0.015	0.5825	0.026	0.34546	0.012	0.65926	0.032	0.24965	0.02	0.47704	0.033	0.23272	0.025	0.36852	-0.008	0.78505	0.026	0.35214	0.038	0.16861	0.046	0.10126	0.024	0.3827	0.058	0.038636	0.034	0.22163	0.035	0.20763	0.011	0.70217	0.054	0.051891	0.016	0.56672	0.024	0.39177	0.004	0.88268	0.041	0.13712	-0.038	0.17542	0.029	0.29571	0.016	0.56315	0.029	0.29445	0.036	0.20132	0.04	0.14832	-0.014	0.62724	0.034	0.22863	0.015	0.58488	0.063	0.025682	-0.058	0.037046	-0.003	0.91202	-0.003	0.90197	0.005	0.84995	0.002	0.93555	-0.005	0.85832	-0.051	0.065331	0.021	0.44413	-0.03	0.27152	-0.01	0.72145	-0.024	0.3756	-0.027	0.32331	-0.004	0.88111	0.009	0.7315	-0.046	0.093502	0.023	0.40585	0.028	0.31809	-0.011	0.70256	-0.012	0.65499	-0.008	0.77666	-0.009	0.73331	0.013	0.64858	0.022	0.42549	0.003	0.90865	-0.003	0.90177	0.011	0.6799	0.016	0.57193	0.017	0.53886	0.008	0.76939	0.02	0.47001	0.017	0.52877	0.019	0.49758	-0.017	0.54074	-0.017	0.53509	0.025	0.37235	0.025	0.3731	-0.002	0.95402	-0.003	0.9159	0.004	0.87199	0.01	0.71399	0.02	0.33329	-0.022	0.42469	-0.036	0.19647	-0.038	0.16964	-0.039	0.15793	-0.005	0.86393	-0.027	0.33792	-0.003	0.92269	-0.031	0.27127	-0.014	0.61749	-0.045	0.10086	0.004	0.89976	0.025	0.36307	0.017	0.5493	0.025	0.36182	-0.006	0.83789	-0.031	0.26484	-0.031	0.27188	-0.03	0.28265	-0.031	0.26832	-0.002	0.93531	-0.041	0.14026	-0.022	0.42816	-0.027	0.32821	-0.024	0.3931	-0.027	0.32413	-0.033	0.23073	-0.024	0.37695	-0.024	0.39174	-0.011	0.68038	-0.025	0.3703	-0.032	0.25375	-0.024	0.38231	-0.007	0.79466	0.02	0.48111	-0.017	0.53911	-0.026	0.35791	-0.017	0.5431	-0.015	0.58412	-0.022	0.41821	-0.019	0.48251	-0.02	0.48027	-0.016	0.56389	-0.035	0.20137	0.039	0.15524	-0.01	0.73166	-0.024	0.38654	-0.029	0.31008	-0.023	0.41435	-0.006	0.81636	0.026	0.35611	-0.004	0.86475	0.038	0.057386	-0.017	0.40341	0.003	0.89455	-0.009	0.75262	-0.01	0.72933	0.006	0.75698	0.006	0.77504	0.016	0.42239	0.034	0.24737	0.003	0.92365	-0.006	0.83613	-0.001	0.96127	-0.155	1.84e-14	-0.151	6.57e-14	-0.157	6.71e-08	0.057	0.038204	0.115	3.35e-05	-0.042	0.13278	-0.055	0.047558	-0.044	0.11107	-0.012	0.66959	-0.018	0.51205	-0.029	0.28871	-0.037	0.17794	-0.033	0.2336	-0.018	0.52799	-0.032	0.25718	-0.035	0.21091	-0.066	0.018018	-0.015	0.58189	-0.06	0.030984	-0.058	0.037179	-0.064	0.020767	-0.025	0.36645	0.013	0.63276	-0.004	0.88679	0.041	0.13561	0.004	0.8885	0.009	0.7336	-0.092	0.00087833	0.033	0.2281	-0.006	0.83589	-0.035	0.2162	-0.013	0.63605	-0.005	0.86579	-0.015	0.59897	0.003	0.92558	0.013	0.64907	-0.008	0.77537	-0.033	0.24054	-0.014	0.60318	0.015	0.57574	0.004	0.89464	-0.006	0.81686	-0.011	0.69933	-0.014	0.61998	-0.004	0.8857	0.005	0.86033	-0.057	0.038867	-0.001	0.95954	0.02	0.46718	0.062	0.025867	0.042	0.13205	-0.029	0.29456	-0.004	0.883	0.007	0.79128	0.015	0.5961	0.032	0.24736	0.022	0.4359	0.043	0.11701	0.007	0.80253	0.028	0.30538	0.035	0.21002	-0.037	0.1875	-0.017	0.53953	-0.023	0.41575	0.028	0.31354	0.028	0.31554	0.032	0.25262	0.018	0.51201	-0.011	0.58263	0.002	0.90274	0.006	0.7632	-0.007	0.75096	-0.023	0.44625	-0.015	0.61026	0.024	0.38166	0.011	0.69406	0.04	0.15154	0.019	0.61554	0.008	0.77045	-0.008	0.77956	-0.017	0.54886	-0.01	0.71939	-0.012	0.75857	0.024	0.39172	-0.017	0.52956	-0.026	0.34297	-0.063	0.02476	-0.038	0.16844	-0.032	0.2506	-0.037	0.18549	-0.044	0.11693	-0.032	0.25195	-0.051	0.068949	-0.051	0.067256	-0.013	0.63324	0.018	0.51707	-0.034	0.22189	-0.04	0.14809	-0.021	0.44096	0.007	0.79753	0.003	0.92248	-0.034	0.22288	0.003	0.91949	-0.04	0.15292	-0.012	0.65701	-0.027	0.3383	0.049	0.08342	0.049	0.083116	0.003	0.921	0.028	0.31434	0.029	0.30526	0.025	0.36791	0.041	0.27126	-0.011	0.69876	-0.014	0.60903	-0.007	0.80764	-0.036	0.19472	0.005	0.88358	-0.018	0.52025	0.01	0.72394	0.021	0.57674	0.012	0.67366	0.011	0.69068	0.005	0.86295	-0.012	0.66161	0.005	0.88327	-0.01	0.71796	0.032	0.24731	-0.017	0.53547	-0.023	0.40832	-0.016	0.57547	-0.031	0.26463	-0.024	0.4	0.053	0.060518	-0.02	0.59952	0.008	0.78291	0.012	0.67708	0.009	0.73816	-0.012	0.66096	0.012	0.66663	-0.057	0.041757	0.009	0.80492	0.05	0.011712	0.031	0.26908	0.031	0.26659	0.013	0.63416	0.002	0.95315	0.013	0.64436	-0.001	0.96065	-0.002	0.94797	-0.045	0.10567	-0.023	0.40899	-0.047	0.089874	-0.028	0.32275	-0.046	0.0982	0.021	0.45155	-0.04	0.15175	-0.061	0.028783	-0.042	0.12704	-0.026	0.35076	-0.043	0.12451	-0.029	0.2914	-0.044	0.11304	-0.042	0.1262	-0.05	0.069202	-0.035	0.20523	-0.03	0.28166	-0.018	0.50896	-0.045	0.10796	-0.052	0.060608	-0.038	0.17336	-0.06	0.030809	-0.044	0.11111	-0.043	0.11638	0.003	0.91344	-0.041	0.13973	-0.035	0.20391	-0.037	0.18487	-0.041	0.13943	-0.031	0.25557	-0.03	0.28512	-0.049	0.077797	-0.036	0.19291	-0.027	0.33213	-0.019	0.49401	-0.047	0.09559	-0.032	0.24413	-0.025	0.3583	-0.033	0.23224	-0.011	0.68621	-0.014	0.61458	-0.003	0.90385	0.006	0.84267	-0.02	0.47785	0.013	0.64997	0.015	0.60226	-0.011	0.70174	-0.016	0.56431	-0.021	0.44874	-0.021	0.44113	-0.027	0.33066	-0.016	0.56334	-0.037	0.1748	-0.061	0.027418	-0.005	0.85225	-0.016	0.55378	-0.04	0.14949	-0.02	0.47053	-0.029	0.2992	-0.045	0.10115	-0.051	0.066239	-0.034	0.22251	-0.024	0.37807	-0.014	0.61309	-0.047	0.093888	-0.028	0.3146	-0.028	0.31133	-0.015	0.58055	-0.013	0.64809	-0.02	0.48351	-0.018	0.52206	0.011	0.69214	0.016	0.58119	0.033	0.2369	0.008	0.77393	-0.015	0.58668	0.006	0.82446	0.022	0.4192	0.009	0.75737	0.005	0.85232	-0.014	0.61471	0.02	0.47456	-0.02	0.47346	0.012	0.65607	0.001	0.97549	-0.003	0.91905	-0.001	0.96122	0.004	0.8938	0.021	0.45043	0.008	0.7848	0.021	0.44496	-0.001	0.97749	0.027	0.33096	0.007	0.80117	-0.009	0.75314	0.01	0.72786	0	0.98671	0.029	0.30456	0.004	0.89635	0.006	0.8368	-0.014	0.62445	-0.009	0.79666	0.044	0.10876	-0.014	0.61833	0.021	0.45418	0.032	0.24654	0.005	0.85614	-0.015	0.58832	0.033	0.23513	-0.003	0.92018	0.024	0.39539	0.002	0.95007	0.022	0.43851	0.017	0.54694	0.003	0.92016	0.006	0.82501	0.02	0.46887	0.051	0.065447	0.021	0.44538	0.031	0.27073	0.004	0.8909	0.01	0.71937	0.021	0.44034	0.041	0.14277	0.008	0.7772	0.01	0.71095	0.037	0.17556	-0.021	0.45508	0.008	0.77752	0.022	0.43215	0.019	0.49091	-0.01	0.72225	0.003	0.90926	-0.017	0.549	0.014	0.61826	0.013	0.65256	-0.01	0.71375	0.028	0.31062	-0.01	0.71837	-0.015	0.58653	0.033	0.24118	-0.009	0.75342	0.012	0.66936	0.019	0.49438	0.012	0.66297	0.015	0.59919	0.023	0.41413	0.029	0.31165	-0.043	0.12366	0.002	0.92257	0.023	0.40768	0.007	0.81329	-0.035	0.084055	0.025	0.37791	0.001	0.96198	0.023	0.41395	0.031	0.25795	-0.009	0.75506	-0.004	0.89448	0.015	0.45113	0.049	0.016119	0.005	0.8669	-0.001	0.94711	-0.015	0.46657	-0.016	0.6006	0.052	0.01079	0.05	0.076085	0.026	0.20437	0.031	0.1332	0.023	0.40258	0.034	0.24194	0.031	0.12174	0.007	0.73428	0.04	0.050894	0.033	0.10357	0.036	0.21103	-0.068	0.014951	-0.073	0.0091263	-0.071	0.011991	0.04	0.1505	-0.086	0.020819	-0.015	0.46191	0.01	0.7174	0.011	0.70479	-0.009	0.7547	0.01	0.71587	0.021	0.4596	-0.014	0.48765	0.004	0.83216	0.017	0.65271	0.02	0.3344	0.017	0.53496	0.024	0.39321	0.019	0.48453	0.004	0.90569	0.018	0.36975	-0.02	0.47106	0.031	0.26832	0.032	0.2564	-0.004	0.88931	0.009	0.7359	0.013	0.6499	0.031	0.26004	0.02	0.58945	-0.013	0.64438	0.019	0.62167	-0.023	0.41525	-0.013	0.73699	-0.003	0.87685	0.008	0.78841	-0.015	0.47242	-0.01	0.71784	-0.022	0.44099	0.008	0.67961	0.03	0.27706	0.029	0.30171	0.013	0.63634	0.007	0.79376	0.021	0.4575	0.019	0.36042	0.011	0.57749	-0.024	0.38831	-0.016	0.44242	0.013	0.51194	-0.001	0.96358	0.051	0.065511	0.072	0.053118	0.005	0.84426	-0.012	0.66948	0.006	0.78305	0	0.98895	0.003	0.90707	0.025	0.40455	0.054	0.049597	0.056	0.044123	0.031	0.263	0.032	0.24456	0.009	0.73274	0.022	0.41882	-0.009	0.73653	0.069	0.013109	0.012	0.66155	0.02	0.47963	-0.01	0.7307	0.025	0.36204	0.025	0.36212	0.033	0.23801	0.006	0.82365	0.022	0.4257	0.025	0.37148	-0.019	0.49815	0.008	0.77095	0.017	0.53242	0.02	0.48339	0.068	0.014262	0.017	0.53282	0.003	0.92278	-0.005	0.85696	0.007	0.79596	-0.042	0.127	0.013	0.62946	-0.001	0.95936	0.038	0.1734	0.066	0.017984	0.043	0.12743	0.036	0.19243	0.032	0.24582	0.016	0.56267	0.047	0.091956	0.038	0.17265	0.024	0.39519	0.051	0.067365	0.027	0.33419	0.024	0.39702	0.022	0.43696	0.029	0.30268	0.028	0.32114	0.015	0.59462	-0.033	0.23631	0.024	0.38268	0.025	0.36203	0.043	0.11677	0.025	0.37454	0.022	0.43166	0.006	0.83541	0.013	0.65106	0.069	0.013989	0.076	0.0067026	0.05	0.071063	0.067	0.015952	0.059	0.035569	0.06	0.031367	0.009	0.75246	0.016	0.55525	0.045	0.10386	0.046	0.096161	0.068	0.013721	0.017	0.53588	0.058	0.035677	0.017	0.53717	0.047	0.091274	0.037	0.17867	0.023	0.40681	0.002	0.93383	0.042	0.13236	0.026	0.35866	0.037	0.18832	0.029	0.29654	0.037	0.18336	-0.006	0.82419	0.006	0.82801	-0.018	0.51579	0.017	0.55151	0.026	0.34842	-0.003	0.91263	-0.037	0.18342	0.014	0.61701	0.016	0.55621	-0.005	0.85315	0.026	0.34795	0.033	0.23838	0.032	0.2493	0.018	0.38605	-0.028	0.32006	0.045	0.22862	0.013	0.63296	-0.009	0.74153	0.004	0.82881	0	0.99362	-0.021	0.45782	0.009	0.7754	0.017	0.39897	0.05	0.076032	0.047	0.091563	0.031	0.26491	0.025	0.3795	0.011	0.69161	-0.045	0.027553	0.024	0.39254	0.019	0.48848	-0.024	0.40371	-0.009	0.74081	0.005	0.86301	-0.023	0.54842	0.04	0.1442	-0.008	0.76369	-0.006	0.81597	-0.014	0.62564	-0.009	0.80097	0.016	0.56401	0.056	0.043073	0.002	0.92899	-0.007	0.80026	0.002	0.9345	-0.021	0.444	-0.007	0.79677	0.007	0.79831	-0.01	0.78749	-0.019	0.48626	-0.009	0.75336	-0.021	0.44681	-0.028	0.30966	0.043	0.11872	-0.007	0.85434	-0.02	0.47242	-0.008	0.76805	-0.008	0.83494	0.009	0.73528	0.038	0.17147	-0.06	0.029756	-0.046	0.096734	-0.057	0.039185	0.031	0.25631	0.008	0.77219	-0.006	0.87928	-0.047	0.09108	-0.038	0.16938	-0.049	0.080232	-0.025	0.36835	0.022	0.42151	-0.038	0.33691	0.025	0.3621	0.041	0.14267	0.035	0.2117	0.015	0.58575	-0.008	0.76933	0.015	0.6849	0.027	0.33962	0.051	0.065126	0.035	0.21254	0.015	0.58429	0.005	0.84899	0.023	0.54957	-0.028	0.31849	-0.012	0.66001	-0.03	0.28317	0.025	0.36797	0.003	0.90802	-0.003	0.94639	-0.005	0.80301	-0.002	0.95613	-0.002	0.94803	-0.005	0.79106	-0.018	0.52755	0.031	0.27808	0.022	0.45094	0.01	0.62353	0.007	0.79111	0.033	0.10803	0.021	0.31096	0.003	0.92936	0.03	0.27281	0.023	0.4008	-0.004	0.88231	0.027	0.32348	-0.005	0.85691	0.008	0.7875	-0.003	0.9218	-0.002	0.93758	-0.003	0.91655	-0.017	0.53892	0.033	0.37936	0.006	0.82864	0.013	0.62997	0.009	0.75307	-0.015	0.58218	0.017	0.64599	-0.029	0.30604	-0.018	0.51187	-0.027	0.33585	-0.047	0.095028	-0.011	0.77781
cs_136	chr16:85982795:SG	rs9927316	chr16	85982795	C	G	23.174	3.45e-09	chr16:85961830:SG	-0.003	0.86583	-0.016	0.49	-0.01	0.74255	0.016	0.48121	-0.007	0.76916	0.003	0.85226	0.008	0.54785	0	0.99492	-0.001	0.98404	0.111	1.86e-11	0.092	1.78e-08	0.095	6.52e-09	0.047	0.0043033	-0.025	0.27521	0.069	0.0023381	-0.016	0.47977	-0.032	0.15625	-0.014	0.53133	-0.038	0.09165	0.017	0.46206	-0.043	0.054992	0.006	0.78394	-0.018	0.43792	-0.037	0.10323	-0.04	0.073458	-0.012	0.6061	-0.024	0.29951	-0.018	0.43501	-0.011	0.61912	-0.005	0.82269	0.031	0.16887	0.018	0.43887	0.015	0.51292	0.018	0.42944	0.012	0.58475	0.015	0.51938	-0.008	0.73603	0.003	0.87985	-0.02	0.3894	-0.017	0.44704	-0.014	0.53914	0.069	0.0021677	0.03	0.18776	-0.027	0.23048	0.014	0.54557	-0.043	0.056144	-0.016	0.47731	0.004	0.8744	-0.019	0.41336	-0.031	0.16653	-0.012	0.59118	-0.01	0.64563	0.021	0.35562	-0.02	0.37215	-0.008	0.71964	0.025	0.27301	0.008	0.70941	-0.043	0.057062	-0.007	0.76106	-0.058	0.010658	-0.007	0.76151	0.012	0.59666	-0.018	0.43044	-0.027	0.24501	-0.004	0.85503	-0.028	0.21462	-0.026	0.25672	-0.011	0.62801	-0.019	0.41022	-0.012	0.59899	-0.009	0.68723	-0.053	0.018752	-0.067	0.0031128	-0.046	0.043388	-0.047	0.03779	-0.019	0.39637	-0.062	0.0068579	-0.047	0.039455	-0.056	0.014168	-0.043	0.057404	0.077	0.00063808	-0.053	0.019104	-0.025	0.26229	-0.005	0.83591	-0.016	0.49156	0.014	0.55147	-0.01	0.65531	-0.017	0.44888	0.007	0.76683	-0.002	0.9454	-0.016	0.49303	0.004	0.8723	-0.036	0.10664	-0.011	0.61638	0.018	0.42354	-0.036	0.11436	-0.004	0.87043	-0.001	0.94948	-0.013	0.55748	0.016	0.48408	-0.005	0.82156	-0.041	0.070803	-0.009	0.68157	0.004	0.87667	-0.002	0.9432	-0.023	0.29957	-0.004	0.84344	-0.013	0.60822	-0.034	0.13668	-0.033	0.14669	0.02	0.37276	-0.026	0.25844	-0.003	0.89291	0.01	0.67994	-0.007	0.75721	-0.023	0.30177	-0.031	0.17421	0.005	0.81568	-0.017	0.44199	-0.002	0.94276	-0.032	0.16504	0.014	0.5373	0.003	0.89553	-0.036	0.11444	0.023	0.30829	0.024	0.28668	0.023	0.31736	0.007	0.76886	-0.19	3.81e-17	0.028	0.21568	-0.003	0.90472	-0.037	0.10331	0.021	0.36731	-0.018	0.41767	-0.02	0.38043	-0.069	0.0026873	-0.018	0.42011	-0.073	0.0013379	-0.046	0.044487	-0.018	0.43329	-0.034	0.12943	-0.028	0.22097	-0.022	0.32067	0.005	0.81954	-0.012	0.60624	-0.001	0.95277	0.003	0.90939	-0.003	0.89719	0.012	0.60118	0.017	0.46325	-0.001	0.97943	0.019	0.39917	0.021	0.35536	-0.001	0.97373	0.016	0.47772	0.009	0.69129	0	0.99126	0.013	0.55782	-0.01	0.65714	0.006	0.78027	0.005	0.81154	-0.018	0.42871	0.054	0.016347	0.017	0.44839	-0.011	0.61282	0.013	0.57294	0.033	0.17335	-0.013	0.56469	-0.009	0.67863	-0.009	0.72027	-0.018	0.43526	-0.002	0.93591	0.017	0.45709	-0.007	0.76361	-0.008	0.73774	0.027	0.23223	-0.003	0.89193	-0.011	0.63879	0.022	0.33503	-0.019	0.39921	0.038	0.09373	0.009	0.69182	-0.014	0.54941	-0.004	0.85974	-0.002	0.93097	0.046	0.05144	0.02	0.37564	-0.012	0.61118	0.013	0.56516	-0.005	0.81416	0.012	0.60285	-0.005	0.82681	0.01	0.66519	-0.015	0.50761	0.03	0.1844	0.03	0.19418	-0.007	0.686	0.017	0.30106	0.023	0.30576	-0.001	0.96804	0.024	0.28827	0	0.98793	0.03	0.1796	0.01	0.64734	0.002	0.94363	0.012	0.59132	0.033	0.14373	0.013	0.56874	0.011	0.63654	0.01	0.6598	-0.02	0.37791	0.015	0.50069	0.011	0.61476	0.014	0.54277	0.008	0.73032	0.006	0.79092	-0.017	0.4419	0.047	0.037196	0.01	0.65011	-0.018	0.425	0.001	0.96421	0.009	0.69188	0.008	0.73295	-0.014	0.54183	-0.026	0.25571	-0.036	0.11166	0.009	0.67695	-0.009	0.67681	0.009	0.70239	-0.002	0.94667	0.011	0.61327	0.011	0.61963	0.013	0.56602	0.024	0.28608	0.034	0.12919	0.046	0.041352	0.021	0.35355	0.011	0.62006	0.011	0.64109	0.016	0.48452	0.024	0.27841	0.032	0.15673	-0.005	0.83381	-0.019	0.40582	0.004	0.86677	0.028	0.20822	0.056	0.013888	0.015	0.50689	0.009	0.6955	0.025	0.26704	0.03	0.18395	0.05	0.025609	-0.063	0.0057978	-0.051	0.024644	-0.015	0.52321	-0.039	0.093028	-0.002	0.92161	0.029	0.19497	0.016	0.4703	0.014	0.5502	0.024	0.30397	-0.003	0.87778	0.014	0.53938	-0.024	0.29115	-0.011	0.6208	-0.015	0.50081	0.046	0.042767	0.001	0.96785	-0.023	0.31519	-0.022	0.33651	0.01	0.65689	0.021	0.36376	0.024	0.29436	-0.038	0.094146	-0.034	0.13288	0.033	0.14178	0.007	0.75514	0.022	0.33475	-0.004	0.85609	0.015	0.49785	-0.022	0.326	-0.048	0.0361	-0.019	0.412	-0.008	0.73175	-0.016	0.47149	-0.006	0.79799	0.007	0.75063	-0.003	0.90845	0.004	0.85908	-0.001	0.95544	-0.002	0.93171	0.014	0.53383	0.017	0.45652	-0.001	0.97684	0	0.99921	0.019	0.39574	0.003	0.90455	0.008	0.72129	-0.002	0.93651	0.05	0.027072	0.011	0.62459	0.003	0.89266	0.007	0.7561	0.047	0.048505	0.008	0.72422	0.06	0.010938	-0.032	0.15743	-0.041	0.069434	-0.018	0.42896	0.008	0.72881	0.012	0.58538	-0.025	0.27018	-0.015	0.49664	0.007	0.743	0.007	0.76698	0.002	0.94495	-0.004	0.86107	0.02	0.37647	0.015	0.52352	0.028	0.21768	0.103	5.41e-06	-0.019	0.39377	-0.042	0.060373	-0.012	0.60298	-0.019	0.41112	0.016	0.46901	0.005	0.82628	0	0.98276	-0.012	0.60779	0.024	0.29586	-0.008	0.73389	-0.008	0.70916	-0.013	0.55717	0.038	0.089015	-0.015	0.50578	-0.009	0.68963	-0.031	0.16793	-0.015	0.49612	-0.011	0.62887	-0.013	0.57584	0.009	0.69422	-0.03	0.18636	0.013	0.55436	0.016	0.4757	0.023	0.30858	0.004	0.84948	0.016	0.47533	0.017	0.43849	0.022	0.32552	0.022	0.32641	-0.022	0.33043	0	0.98859	0.042	0.064748	0.012	0.59264	-0.037	0.098367	0.018	0.41652	0.018	0.42171	0.024	0.27765	-0.001	0.9736	0.013	0.43767	-0.016	0.46605	0.003	0.88837	-0.051	0.022349	-0.03	0.19035	-0.001	0.97521	-0.014	0.53685	0.01	0.66487	-0.015	0.50173	-0.011	0.61588	-0.01	0.6463	0.001	0.97127	0.026	0.25321	-0.008	0.71573	0	0.9979	-0.022	0.33454	-0.009	0.69549	-0.016	0.47424	-0.01	0.66666	-0.012	0.59916	-0.01	0.65824	-0.001	0.97878	-0.003	0.9012	-0.002	0.9343	-0.003	0.89402	-0.007	0.74849	-0.014	0.54087	-0.005	0.834	-0.014	0.54658	-0.014	0.53149	-0.011	0.62521	-0.004	0.85647	-0.015	0.51418	0.012	0.59155	-0.004	0.86376	-0.014	0.53173	-0.005	0.82941	-0.01	0.65187	-0.018	0.43788	-0.013	0.55932	-0.02	0.37558	-0.017	0.45123	-0.019	0.39805	-0.019	0.38782	-0.016	0.46663	-0.01	0.65446	-0.013	0.56457	-0.044	0.056544	-0.019	0.39814	-0.027	0.2423	-0.001	0.97564	-0.019	0.26309	0.046	0.0052198	-0.025	0.13294	-0.004	0.81166	-0.024	0.30686	-0.013	0.55689	0.019	0.18776	-0.005	0.76604	0.014	0.40192	-0.011	0.63147	-0.007	0.77076	-0.025	0.26693	0	0.99328	-0.022	0.18816	-0.004	0.81651	-0.021	0.34846	0.007	0.761	0.016	0.46881	-0.058	0.010365	-0.043	0.059691	-0.006	0.77849	-0.027	0.23301	-0.037	0.10774	-0.046	0.042069	-0.023	0.30555	-0.066	0.0037893	-0.033	0.1439	-0.049	0.032307	-0.046	0.04416	-0.041	0.067958	-0.029	0.20171	-0.036	0.11773	-0.048	0.032831	-0.043	0.06042	-0.055	0.015597	0.016	0.47637	0.022	0.3341	0.029	0.1911	0.044	0.052197	0.034	0.12955	-0.015	0.51278	-0.02	0.37868	0.003	0.8797	-0.012	0.59514	0.032	0.15119	-0.009	0.69389	0.022	0.33335	0.03	0.18342	0.014	0.52403	-0.037	0.099155	-0.046	0.04274	0.03	0.18331	0.038	0.091959	0.034	0.12868	0.004	0.8459	0.032	0.15426	-0.022	0.32166	-0.002	0.9175	-0.029	0.20282	-0.03	0.17738	-0.02	0.36351	-0.013	0.5664	-0.008	0.71166	0.025	0.2651	0.034	0.12953	0.006	0.78697	-0.014	0.53203	0.032	0.15835	0.032	0.15967	0.036	0.10716	0.006	0.77602	0.027	0.22756	0.006	0.79998	0.022	0.32253	-0.049	0.032219	-0.007	0.7696	-0.023	0.30985	0.028	0.2176	0.02	0.38297	0.009	0.70152	0.029	0.20847	-0.07	2.51e-05	-0.049	0.0030759	-0.002	0.91711	-0.035	0.036006	-0.061	0.010232	-0.074	0.0011057	0.034	0.12956	0.021	0.34516	0.048	0.034828	-0.005	0.861	0.015	0.5137	0.001	0.95416	-0.035	0.12248	0.001	0.97621	-0.069	0.020375	0.001	0.9534	0.013	0.57757	-0.037	0.099963	-0.039	0.084051	-0.032	0.15574	-0.05	0.028918	-0.033	0.14136	-0.015	0.50652	-0.036	0.11228	-0.045	0.045945	-0.034	0.13527	-0.002	0.916	0.011	0.62071	-0.019	0.4133	-0.03	0.18779	-0.008	0.73848	0.004	0.87609	0.018	0.41618	0.007	0.76139	0.057	0.010765	0.023	0.29798	-0.024	0.29691	-0.013	0.56957	0.033	0.15657	0.033	0.15359	-0.026	0.25536	-0.012	0.60469	-0.021	0.36888	-0.097	2.18e-05	-0.004	0.88086	-0.065	0.0041523	-0.051	0.024354	-0.063	0.0058693	-0.113	6.13e-07	-0.017	0.56196	-0.026	0.25747	0.001	0.97512	-0.029	0.32493	0.005	0.83396	0.005	0.81225	-0.023	0.29969	-0.066	0.003908	-0.075	0.011269	0.006	0.79555	0.037	0.097033	0.029	0.21173	-0.013	0.57064	0.03	0.19655	0.003	0.8896	0.003	0.90347	-0.088	0.00012137	0.027	0.36179	0.068	0.0028268	0.061	0.0073716	0.068	0.0028786	0.041	0.072779	0.071	0.001821	-0.015	0.49899	0.045	0.126	-0.015	0.34163	0.062	0.0064972	0.063	0.0058797	0.03	0.18439	-0.038	0.1	0.049	0.029379	-0.093	4.31e-05	-0.091	6.89e-05	-0.041	0.06659	-0.018	0.42916	-0.041	0.069957	-0.014	0.52672	-0.033	0.14735	-0.041	0.073301	-0.055	0.014523	0.007	0.75558	-0.043	0.057026	-0.029	0.19837	-0.042	0.060815	-0.048	0.033825	-0.04	0.08091	-0.044	0.052467	0.012	0.59175	-0.024	0.28741	-0.027	0.22775	-0.043	0.058924	-0.051	0.025069	-0.023	0.31867	-0.001	0.95307	-0.052	0.021378	-0.059	0.0085581	-0.039	0.083537	-0.039	0.089218	-0.042	0.06531	-0.025	0.27039	-0.011	0.62951	-0.031	0.1638	-0.049	0.028537	-0.022	0.33409	-0.027	0.22955	-0.024	0.28527	-0.035	0.11922	-0.001	0.97437	-0.017	0.44327	-0.01	0.6718	-0.028	0.21479	-0.068	0.0025514	-0.054	0.016503	-0.058	0.010638	-0.082	0.00027651	-0.062	0.0067663	-0.03	0.18677	-0.078	0.00059977	-0.073	0.0014294	-0.056	0.013551	-0.063	0.0058495	-0.076	0.00085942	-0.075	0.00090287	-0.036	0.10694	-0.004	0.85194	-0.037	0.096118	0.022	0.32968	-0.058	0.011039	-0.063	0.0055217	-0.048	0.031808	-0.017	0.46544	-0.011	0.62932	-0.008	0.73146	-0.006	0.78267	-0.028	0.20935	-0.034	0.13349	-0.013	0.55491	-0.037	0.10357	-0.027	0.23211	-0.031	0.17752	-0.045	0.046162	-0.051	0.024727	-0.072	0.0015472	-0.067	0.0034162	-0.022	0.34316	-0.023	0.31402	-0.029	0.20239	-0.02	0.37749	-0.055	0.014321	-0.002	0.94336	-0.035	0.11785	0.05	0.026277	-0.025	0.2776	0.023	0.30269	0.012	0.58171	-0.015	0.50444	0.001	0.96926	-0.067	0.0033605	-0.018	0.41822	-0.011	0.63644	-0.004	0.87197	0.019	0.39148	-0.014	0.55196	-0.009	0.69046	-0.004	0.87548	-0.004	0.84383	-0.006	0.79212	-0.012	0.58994	-0.033	0.13825	-0.027	0.23214	0.003	0.90307	-0.019	0.39813	-0.001	0.96714	-0.004	0.85789	0.007	0.80953	0.003	0.90519	-0.028	0.21887	0.017	0.45793	-0.008	0.73116	-0.015	0.52104	-0.017	0.45562	0.024	0.27967	-0.004	0.84875	-0.003	0.89604	-0.01	0.66142	0.016	0.47396	0.02	0.36693	-0.033	0.15078	-0.095	3.63e-05	-0.093	4.27e-05	-0.083	0.00025892	-0.064	0.0048238	-0.093	4.48e-05	-0.029	0.20434	-0.027	0.2335	-0.09	7.84e-05	-0.05	0.028255	-0.037	0.10626	-0.036	0.12245	0.007	0.74281	-0.032	0.15491	0.011	0.6176	-0.087	0.00013384	-0.081	0.00039835	-0.03	0.19055	0.008	0.7114	-0.005	0.83319	-0.021	0.36345	-0.008	0.7241	0.015	0.498	0.019	0.40625	-0.012	0.6011	-0.014	0.53731	0.018	0.4229	-0.023	0.30351	-0.016	0.47616	-0.014	0.54536	-0.029	0.21002	-0.035	0.12165	-0.029	0.21233	-0.027	0.24717	-0.012	0.60472	-0.048	0.0033574	0.007	0.7545	-0.022	0.3427	0.017	0.31183	-0.02	0.38523	0.019	0.40114	0.007	0.74964	-0.035	0.12736	-0.03	0.18295	-0.041	0.071062	0.02	0.23873	0.048	0.0037479	-0.003	0.90566	-0.011	0.48297	-0.039	0.020267	-0.053	0.026184	0.043	0.010413	0.038	0.10039	0.009	0.58542	-0.009	0.59574	-0.092	5.52e-05	0.038	0.095954	0.054	0.0009937	0.012	0.45705	0.059	0.0003598	0.055	0.00092322	0.064	0.0047481	-0.04	0.078156	-0.047	0.041475	-0.046	0.046223	0.057	0.012816	-0.035	0.24622	0.072	8.73e-06	0.105	4.39e-06	0.105	4.39e-06	0.074	0.0012019	-0.05	0.029557	0.081	0.00033032	-0.037	0.023945	-0.008	0.63407	0.002	0.93866	0.025	0.13121	0.041	0.068917	0.028	0.20984	-0.013	0.58113	-0.045	0.12579	0.002	0.91401	0.036	0.11621	0.05	0.026486	0.05	0.026799	0.026	0.26081	0.025	0.28043	0.018	0.43033	-0.082	0.00028046	0.043	0.14188	0.004	0.87323	-0.006	0.84198	-0.029	0.19512	-0.08	0.0071576	0.009	0.57726	0.042	0.067099	0.059	0.00034039	0.004	0.85361	0.081	0.0003698	-0.05	0.0019834	-0.006	0.79315	-0.004	0.85006	-0.032	0.15879	-0.032	0.16652	0.013	0.5536	0.099	2.18e-09	0.048	0.0033668	-0.063	0.0055518	-0.026	0.11156	0.012	0.47672	0.006	0.71938	0.025	0.2619	0.022	0.45253	-0.003	0.90035	0.037	0.10658	0.024	0.15485	0.057	0.00070825	0.058	0.010922	0.005	0.83866	-0.055	0.015716	-0.05	0.027527	-0.011	0.62981	0.008	0.71186	-0.009	0.69939	-0.027	0.22405	-0.011	0.63247	-0.011	0.61194	0.006	0.80102	-0.028	0.22317	0.028	0.20724	-0.008	0.71793	0.017	0.44903	-0.008	0.71404	0.019	0.39968	-0.064	0.004703	-0.022	0.33545	-0.033	0.14678	-0.017	0.45058	-0.002	0.92167	-0.002	0.94487	-0.005	0.82856	-0.03	0.18527	-0.004	0.87311	-0.004	0.86655	0.023	0.30491	-0.052	0.021995	-0.04	0.077719	0.038	0.091775	-0.004	0.87309	0.021	0.35274	-0.004	0.87706	0.014	0.54396	0.006	0.77583	-0.033	0.14174	0.011	0.63501	0.002	0.91285	0.001	0.96031	-0.026	0.25067	0.008	0.71858	-0.009	0.67709	-0.025	0.27307	0.016	0.48491	-0.006	0.80146	0.024	0.28762	-0.002	0.93163	0.026	0.25707	0.015	0.51208	0.037	0.098914	0.037	0.099933	-0.081	0.00037694	-0.075	0.0009711	-0.075	0.00097844	-0.041	0.072814	-0.067	0.0033251	-0.014	0.54466	0.009	0.68044	-0.05	0.029543	-0.042	0.067203	-0.075	0.00099801	-0.075	0.0010011	-0.016	0.47158	-0.015	0.51085	0.013	0.55194	-0.005	0.82067	0.017	0.44549	0.001	0.95228	-0.045	0.047697	-0.055	0.015614	-0.022	0.33386	0.013	0.58231	-0.019	0.40735	-0.02	0.37815	0.009	0.70456	0.017	0.45829	0.055	0.014865	0.028	0.20602	0.028	0.22341	-0.051	0.025256	0	0.98681	-0.008	0.71532	0.01	0.65593	-0.019	0.40156	-0.009	0.7077	-0.008	0.71525	-0.018	0.42048	-0.017	0.44965	0.014	0.54702	0.022	0.34276	-0.009	0.60661	-0.024	0.28315	-0.013	0.66225	0.011	0.63784	-0.007	0.75752	0.005	0.69905	0.005	0.68965	-0.014	0.54777	-0.024	0.32119	-0.068	2.67e-05	-0.008	0.72697	-0.007	0.7438	-0.039	0.08812	-0.025	0.2765	0.009	0.68053	-0.077	3.71e-06	-0.002	0.92805	0.012	0.6074	-0.054	0.016128	0.012	0.59684	0.037	0.10515	0.023	0.44786	0.026	0.24071	0.022	0.33884	-0.029	0.20679	-0.053	0.019172	-0.076	0.010045	0.012	0.60876	0.034	0.12665	0.001	0.95235	-0.061	0.0077807	0.004	0.87402	-0.04	0.076127	-0.04	0.079978	-0.037	0.11023	-0.006	0.8477	0.002	0.91944	0.013	0.55936	-0.018	0.42367	-0.027	0.24144	0.002	0.93669	-0.011	0.71338	0.004	0.85431	0.015	0.50605	-0.01	0.72913	0.002	0.92615	-0.003	0.88984	-0.026	0.2487	-0.013	0.56221	-0.03	0.19005	0.017	0.45698	0.039	0.086313	-0.034	0.26406	-0.029	0.19483	-0.018	0.42985	-0.033	0.14339	0	0.98568	0.036	0.11347	-0.046	0.14554	-0.002	0.9333	0.011	0.63503	-0.006	0.79959	0.009	0.68991	-0.032	0.16085	-0.024	0.42782	0.012	0.58883	0.04	0.079668	0.013	0.56572	0.016	0.48658	0.002	0.9351	-0.019	0.53321	-0.013	0.55628	-0.003	0.90761	-0.022	0.32478	-0.015	0.49855	0.029	0.19294	-0.027	0.36433	0.107	5.78e-11	0.133	5.4e-09	0.133	5.8e-09	0.09	4.1e-08	0.112	1.04e-06	-0.042	0.067279	0.103	6.9e-06	-0.014	0.4131	-0.012	0.60812	0.021	0.19974	-0.003	0.87901	-0.011	0.6473	0.015	0.49561	0.015	0.50166	-0.007	0.75936	0.008	0.73435	-0.008	0.7319	-0.011	0.63582	-0.093	4.12e-05	-0.073	0.0013802	-0.092	5.58e-05	-0.121	1.05e-07	-0.048	0.1017	-0.082	0.00035971	-0.04	0.079354	-0.08	0.00049489	-0.122	8.88e-08	-0.042	0.15343	-0.017	0.46922	0.044	0.054135	-0.015	0.503	-0.053	0.020529	0.024	0.41468
cs_137	chr11:46875895:SG	rs2306033	chr11	46875895	G	A	13.885	7.75e-08		-0.008	0.682828	-0.009	0.732421	-0.035	0.33583	0.011	0.678076	-0.01	0.721118	-0.008	0.646615	0.001	0.949229	-0.009	0.743288	-0.027	0.33964	0	0.988817	-0.023	0.23511	-0.025	0.200796	-0.038	0.049379	-0.006	0.836544	0.003	0.91378	-0.05	0.063339	0.055	0.040324	-0.03	0.263505	-0.031	0.262239	-0.017	0.533616	-0.013	0.622909	0.003	0.910766	-0.026	0.336146	0.014	0.597345	0.006	0.826139	0.02	0.449311	-0.028	0.303213	0.05	0.063478	-0.012	0.650806	-0.033	0.22106	-0.039	0.14505	-0.059	0.03141	-0.012	0.658873	-0.063	0.0219	-0.03	0.271851	-0.027	0.311257	-0.039	0.155628	-0.049	0.072705	-0.041	0.127533	-0.054	0.047243	-0.048	0.07473	-0.048	0.075918	-0.008	0.762153	-0.037	0.17304	-0.036	0.180258	-0.043	0.110728	-0.047	0.07992	-0.045	0.09698	-0.038	0.163687	0.003	0.90389	-0.026	0.331715	-0.041	0.126666	-0.002	0.934169	-0.065	0.016588	-0.038	0.160891	-0.016	0.555169	-0.04	0.135428	0.006	0.828757	-0.003	0.928434	0.012	0.664973	-0.015	0.584699	-0.004	0.89133	-0.038	0.160877	-0.01	0.718608	-0.02	0.467589	-0.007	0.790927	-0.04	0.140214	-0.04	0.140683	-0.077	0.004607	-0.061	0.025115	0	0.992061	0.022	0.425387	0.041	0.129496	0.041	0.134074	0.004	0.877346	-0.04	0.136327	-0.017	0.544069	-0.027	0.321592	-0.023	0.401194	-0.006	0.840318	0.043	0.108963	0.033	0.225091	-0.041	0.132345	-0.024	0.374161	-0.044	0.108518	-0.068	0.012772	-0.067	0.013747	-0.03	0.268479	-0.04	0.136707	-0.069	0.010372	-0.021	0.447221	-0.024	0.387459	-0.038	0.160677	-0.033	0.219447	-0.055	0.042779	-0.019	0.49056	-0.006	0.829089	-0.08	0.003091	-0.051	0.060853	-0.013	0.618416	-0.058	0.031673	-0.061	0.023052	-0.022	0.416424	-0.049	0.067693	-0.027	0.317969	-0.01	0.706179	-0.044	0.105979	-0.045	0.128148	-0.065	0.016588	-0.025	0.34806	0.003	0.922826	0	0.992045	-0.022	0.420689	-0.007	0.823652	-0.011	0.689098	-0.028	0.307533	-0.059	0.029948	0	0.992046	-0.001	0.961034	-0.041	0.136598	-0.04	0.141481	-0.049	0.069777	-0.047	0.080951	-0.03	0.272845	0.02	0.460872	0.018	0.50224	-0.001	0.984043	0.002	0.942729	0.007	0.789694	0.039	0.156315	-0.002	0.945884	0.005	0.849161	0.051	0.063984	0.017	0.534441	0.031	0.251085	-0.039	0.152883	-0.012	0.654412	-0.052	0.056492	-0.041	0.131567	-0.033	0.22072	-0.023	0.388574	-0.004	0.890163	-0.054	0.045565	-0.022	0.412008	-0.085	0.001631	-0.069	0.010504	-0.061	0.025379	-0.04	0.136832	-0.031	0.260996	-0.061	0.026268	-0.037	0.169617	-0.023	0.389906	-0.015	0.588495	-0.021	0.432796	-0.02	0.463471	-0.057	0.036899	-0.049	0.068718	-0.02	0.455955	-0.06	0.026801	-0.024	0.376286	-0.058	0.032927	-0.048	0.078533	-0.007	0.800207	-0.023	0.388926	0.001	0.980497	-0.017	0.53344	0.055	0.061199	0.006	0.818167	-0.02	0.456367	-0.013	0.647317	-0.026	0.344093	-0.036	0.186992	-0.025	0.357686	-0.032	0.242147	-0.041	0.127868	-0.004	0.878421	-0.028	0.29889	-0.065	0.01561	-0.019	0.483037	-0.046	0.087293	-0.011	0.677988	-0.049	0.070426	-0.031	0.253653	-0.045	0.094024	-0.041	0.131935	-0.027	0.340114	-0.029	0.279467	-0.036	0.185036	-0.039	0.153691	-0.045	0.101043	-0.038	0.165284	-0.06	0.026756	-0.005	0.860702	-0.049	0.07021	-0.029	0.293477	-0.052	0.054377	-0.015	0.450636	-0.011	0.576975	-0.018	0.510569	-0.04	0.141914	-0.046	0.090734	-0.028	0.295013	0.023	0.39402	0.02	0.455908	-0.05	0.063582	-0.025	0.347998	-0.031	0.260029	0.053	0.048052	-0.039	0.146013	-0.004	0.883156	-0.002	0.92995	-0.038	0.157346	0.014	0.60978	-0.042	0.121973	-0.024	0.372773	0.026	0.342998	-0.034	0.210001	0.009	0.742032	-0.027	0.318666	0.041	0.129125	-0.011	0.697854	0.035	0.197343	0.002	0.957053	-0.027	0.31673	-0.016	0.546664	0.008	0.780514	0.007	0.790305	0.032	0.23224	-0.034	0.208415	0.051	0.060428	-0.041	0.13438	-0.044	0.10044	-0.01	0.726706	-0.027	0.318156	-0.04	0.140846	-0.048	0.075529	-0.044	0.106783	-0.035	0.194906	-0.02	0.462426	-0.027	0.325139	-0.041	0.131557	0.046	0.091121	-0.014	0.600137	-0.019	0.484826	-0.048	0.078199	-0.044	0.104205	-0.021	0.432911	-0.038	0.160632	-0.044	0.099682	-0.038	0.156977	-0.068	0.012266	-0.046	0.087782	-0.073	0.007183	-0.006	0.833843	-0.036	0.196874	-0.043	0.124068	-0.017	0.525162	-0.005	0.864224	-0.022	0.42169	-0.066	0.014255	-0.054	0.048324	0.056	0.039123	0.037	0.170625	-0.023	0.38826	0.006	0.829772	-0.029	0.282794	0.008	0.780598	-0.047	0.083842	-0.031	0.247309	-0.018	0.510689	-0.035	0.200903	-0.009	0.753858	-0.049	0.070852	-0.008	0.774224	0.015	0.577334	0.022	0.415432	-0.003	0.926529	-0.045	0.099865	-0.014	0.596664	-0.026	0.336195	-0.001	0.976122	0.023	0.405914	-0.021	0.449004	-0.042	0.12481	-0.023	0.402165	-0.03	0.261553	-0.035	0.199982	-0.033	0.231402	-0.008	0.780117	-0.022	0.408496	0	0.99209	-0.037	0.170395	0.028	0.308787	-0.032	0.23315	-0.018	0.517922	-0.037	0.174474	-0.035	0.195645	-0.021	0.430441	-0.017	0.541149	0.025	0.353219	-0.026	0.340563	-0.008	0.76472	-0.008	0.772475	-0.006	0.830044	-0.013	0.630123	-0.005	0.863652	-0.029	0.280356	-0.014	0.594666	-0.031	0.248395	-0.012	0.664315	-0.033	0.229637	-0.035	0.194929	-0.028	0.308762	-0.039	0.15325	-0.025	0.35076	-0.021	0.455335	-0.019	0.485092	0.013	0.636934	-0.034	0.210173	-0.007	0.806771	0.003	0.91205	0.005	0.854551	0.05	0.064329	0.027	0.323015	-0.004	0.870444	0.006	0.822022	0.034	0.203427	0.021	0.439113	0.014	0.602461	-0.009	0.740372	-0.014	0.614761	0.031	0.24385	0.025	0.346237	-0.017	0.535417	0.001	0.980479	0.018	0.499923	0.056	0.03974	-0.034	0.213845	0.005	0.859351	-0.022	0.416313	0.01	0.707784	0.056	0.039867	0.002	0.928287	0.008	0.780439	0.016	0.553887	0.007	0.798761	0.014	0.599071	0.013	0.6266	0.016	0.559598	0.017	0.532615	0.025	0.34545	0.021	0.432416	-0.013	0.62255	-0.008	0.76405	-0.012	0.65191	0.009	0.741973	0.007	0.804453	0.011	0.688605	0.007	0.808084	0.015	0.442625	0.008	0.758321	0.03	0.27462	-0.024	0.383595	-0.047	0.084227	-0.024	0.368693	0.015	0.582313	0.036	0.188344	0.007	0.798065	0.018	0.500992	0.023	0.396895	-0.025	0.359817	0.002	0.948379	-0.028	0.296582	-0.02	0.47081	0.007	0.798554	0.017	0.528759	0.011	0.692456	0.02	0.451184	0.02	0.46542	0.006	0.811599	-0.03	0.275506	0.037	0.172462	0.023	0.389887	0.015	0.573881	0.01	0.712356	0.002	0.932949	0.028	0.298528	-0.001	0.971358	0.01	0.72264	0.016	0.560958	0.039	0.149201	0.005	0.853149	0.036	0.182334	-0.027	0.315862	0.019	0.492752	0.017	0.525254	0.009	0.752871	0.005	0.852316	0.007	0.794874	0.028	0.293815	0.011	0.688688	0.009	0.734661	-0.009	0.731419	-0.026	0.343332	0.004	0.882195	0.015	0.573621	0.036	0.196426	0.004	0.879709	0.047	0.082616	-0.032	0.237028	-0.028	0.154963	0.024	0.215853	0.007	0.728261	0.013	0.496911	0.007	0.79358	-0.01	0.7215	0	0.985711	-0.043	0.025381	-0.032	0.102168	-0.043	0.12058	0.045	0.097541	0.038	0.159554	-0.013	0.632812	0.011	0.584308	0.026	0.177983	0.023	0.40416	-0.032	0.23723	-0.052	0.056599	0.015	0.57653	0.043	0.11517	0.028	0.301669	-0.006	0.820645	0.042	0.120416	0.015	0.572571	0.026	0.345504	0.007	0.793976	0.042	0.122662	0.007	0.802715	0.028	0.305599	0.022	0.416772	0.022	0.424727	0.054	0.043778	0.036	0.184126	-0.01	0.699507	-0.002	0.93169	0.025	0.35319	-0.013	0.635181	0.02	0.465306	0.002	0.955768	0.034	0.205622	0.005	0.857334	-0.023	0.399396	0.038	0.159007	-0.043	0.117307	-0.002	0.947321	0.016	0.551842	0.009	0.732531	0.029	0.282338	-0.006	0.836343	0.012	0.665593	-0.003	0.900708	-0.016	0.562426	0.001	0.980484	0.015	0.586873	-0.032	0.240903	0.03	0.272567	0.031	0.247596	0	0.992021	0.056	0.038034	0.027	0.324937	0.014	0.591842	-0.036	0.186954	-0.032	0.240582	-0.005	0.852859	0	1	0.015	0.582139	-0.032	0.236488	-0.034	0.209079	-0.006	0.817424	-0.002	0.934543	-0.024	0.376765	-0.038	0.161886	-0.022	0.422363	-0.009	0.732564	-0.006	0.816387	0.031	0.254689	0.014	0.612508	-0.012	0.659837	0.01	0.721849	-0.006	0.820654	-0.003	0.924853	-0.049	0.011841	-0.033	0.08692	0.008	0.6706	-0.012	0.546222	0.001	0.96099	-0.029	0.29152	-0.042	0.122118	-0.069	0.011392	-0.055	0.044049	-0.062	0.089071	0.004	0.884507	-0.025	0.355542	-0.091	0.000776	-0.071	0.00844	-0.097	0.0079764	0.054	0.045847	0.003	0.917153	-0.023	0.406492	-0.03	0.264627	-0.035	0.200873	-0.001	0.959796	0.052	0.054158	-0.05	0.06339	-0.032	0.242166	0.002	0.9429	-0.021	0.431942	-0.039	0.149976	-0.022	0.419506	-0.032	0.234056	-0.031	0.25003	-0.017	0.525493	-0.034	0.209608	-0.005	0.865112	0.007	0.809267	-0.053	0.048693	0.004	0.888567	-0.051	0.060044	-0.055	0.04168	0.047	0.087896	0.041	0.130959	0.012	0.649871	0.031	0.255352	0.039	0.152309	0.003	0.91317	0.02	0.57252	0.034	0.215263	0.038	0.15825	0.031	0.259931	0.023	0.397289	0.002	0.94779	0.008	0.770626	0.011	0.691709	-0.04	0.26933	0.013	0.635331	0.007	0.794883	-0.014	0.604831	-0.031	0.257969	-0.048	0.18695	0	1	-0.022	0.406062	0.018	0.512916	0.014	0.620261	0.017	0.540603	0.007	0.78484	0.012	0.672804	0.019	0.479258	0.013	0.72605	-0.013	0.629516	-0.023	0.397313	-0.014	0.60288	-0.026	0.334166	-0.02	0.464885	-0.001	0.962631	-0.023	0.5198	0.059	0.001962	0.071	0.009401	0.068	0.01317	0.059	0.030172	0.025	0.36234	0.054	0.046245	-0.011	0.693594	-0.012	0.667723	0.026	0.341736	-0.008	0.758532	0.013	0.645248	0.023	0.393079	0.071	0.008548	0.01	0.710933	0.011	0.67391	0.026	0.332089	0.026	0.335852	0.075	0.005091	-0.003	0.919088	0.035	0.201172	0.057	0.035724	0.02	0.448723	0.011	0.69296	0.014	0.612248	0.017	0.538193	0.013	0.64082	0.022	0.425829	0.063	0.020868	0.027	0.323533	0.017	0.526676	0.009	0.73599	0.035	0.19732	0.026	0.345785	0.035	0.193588	0.051	0.059025	0.004	0.891676	0.028	0.30058	0.042	0.116452	0.036	0.176222	0.028	0.301118	0.048	0.076543	0.009	0.749755	0.044	0.101929	0.051	0.062467	0.021	0.440262	0.018	0.51145	0.024	0.376805	0.011	0.684323	0.02	0.457869	0.043	0.108058	0.017	0.520771	0.036	0.187994	-0.06	0.027145	-0.057	0.035644	0.009	0.728926	0.017	0.533036	0.001	0.976094	0.001	0.964376	0.023	0.40376	0.064	0.017364	0.002	0.939818	0.053	0.046944	-0.001	0.970153	-0.005	0.859795	0.036	0.184785	0.026	0.346129	0.024	0.381862	0.044	0.099971	-0.003	0.912771	0.045	0.09406	0.011	0.673127	0.044	0.100405	0.048	0.076095	0.004	0.879717	0.003	0.918384	0.012	0.651352	0.002	0.931912	0.012	0.657864	0.012	0.657096	-0.011	0.688504	-0.012	0.653152	0.005	0.845242	-0.005	0.846075	0.054	0.045266	0.061	0.023677	-0.048	0.074282	0.043	0.110775	-0.039	0.145388	0.053	0.047604	0.033	0.222328	-0.029	0.292905	0.044	0.106152	0	1	-0.024	0.37686	0.047	0.080353	-0.05	0.06505	0.021	0.446562	0.011	0.690801	0.01	0.716105	-0.061	0.024145	0.015	0.569255	0.056	0.03875	-0.015	0.58536	-0.049	0.068556	-0.038	0.157157	-0.006	0.838444	-0.03	0.26411	0.011	0.684498	-0.037	0.170049	-0.008	0.822369	0.023	0.401075	-0.033	0.225921	0.01	0.725043	0.025	0.348431	0.001	0.9715	-0.038	0.157353	0.01	0.709222	0.046	0.090846	-0.004	0.883607	-0.02	0.45756	0.018	0.511206	0.014	0.609599	-0.042	0.118586	-0.035	0.203851	0.005	0.852118	-0.012	0.655376	0.006	0.826511	-0.008	0.764422	0.001	0.968554	-0.015	0.580145	0.005	0.868093	-0.021	0.441657	-0.027	0.325403	-0.024	0.391175	0.023	0.391743	-0.012	0.656763	0.018	0.509092	-0.016	0.555716	-0.021	0.436091	-0.026	0.344569	-0.019	0.473868	-0.033	0.223128	-0.012	0.670961	-0.016	0.564228	-0.008	0.781393	0.032	0.230087	0.007	0.801676	-0.042	0.124135	0.005	0.850211	0.048	0.077853	0.012	0.66512	0.004	0.875584	-0.021	0.443467	-0.004	0.889309	-0.016	0.556999	-0.017	0.546914	0.006	0.813457	-0.022	0.258129	-0.044	0.108451	-0.051	0.063542	-0.016	0.409754	0.014	0.610628	-0.026	0.33299	-0.047	0.082501	-0.15	3.22e-08	-0.064	0.017769	-0.103	0.000148	-0.009	0.651217	-0.006	0.749866	-0.026	0.36335	-0.011	0.552731	-0.022	0.260808	-0.036	0.21277	0.049	0.011552	0.041	0.135596	0.013	0.521407	0.03	0.132656	0.002	0.949723	0.008	0.77813	0.024	0.208614	0.002	0.906944	0.007	0.734052	0.023	0.243143	0.004	0.87606	0.037	0.175125	0.032	0.241879	0.03	0.273263	-0.018	0.508951	-0.013	0.72864	0.012	0.535222	-0.002	0.930857	-0.004	0.875692	-0.011	0.689275	-0.019	0.492905	0.013	0.62374	0.011	0.581372	0.012	0.528016	0.032	0.37461	-0.001	0.954843	-0.04	0.140832	0.008	0.759312	-0.018	0.499346	-0.036	0.32578	0.01	0.618017	-0.04	0.137938	0.015	0.573292	0.011	0.674078	-0.012	0.64858	0.002	0.931448	0.004	0.888943	-0.004	0.889228	-0.037	0.30645	-0.034	0.210755	-0.058	0.11074	-0.007	0.802991	-0.037	0.30271	-0.001	0.973669	-0.028	0.297223	0.012	0.549297	-0.021	0.442331	0.003	0.90651	0.011	0.549169	-0.001	0.973787	-0.003	0.907046	-0.011	0.687642	-0.016	0.566982	0	1	-0.011	0.588038	0.036	0.060584	-0.032	0.235992	0.011	0.562415	-0.002	0.928833	0.023	0.253228	0.065	0.015295	0.031	0.38663	0.008	0.78182	-0.019	0.480996	0.004	0.857859	0.007	0.704879	0.028	0.309305	0.008	0.77458	-0.056	0.038476	-0.053	0.050109	-0.028	0.304153	-0.017	0.528591	0.033	0.217592	0.078	0.003971	0.053	0.052186	0.01	0.70279	0.032	0.231455	0.006	0.838665	0.041	0.130202	-0.03	0.269265	0.069	0.011232	-0.001	0.963531	0.032	0.235988	0.015	0.579112	-0.005	0.851551	0.048	0.078871	0.018	0.512186	-0.043	0.115885	-0.041	0.13573	-0.019	0.476397	-0.016	0.553394	0.021	0.428127	0.059	0.029578	-0.001	0.977665	0.035	0.197176	0.025	0.352123	0.047	0.079642	-0.023	0.400329	0.017	0.544495	-0.02	0.45545	0.021	0.438168	0.017	0.525221	0.068	0.011702	0.015	0.579647	-0.014	0.611382	0.002	0.936173	-0.009	0.736356	0.011	0.685494	0.015	0.573227	0.05	0.066699	0.024	0.386959	-0.008	0.760853	0.025	0.351442	0.042	0.125361	-0.019	0.481192	-0.019	0.479633	-0.006	0.824052	-0.008	0.774719	-0.009	0.733733	0.001	0.986234	0.003	0.921804	0.036	0.185899	-0.016	0.546359	0.037	0.170996	-0.021	0.446862	-0.075	0.005698	-0.078	0.004179	-0.001	0.98223	-0.001	0.957914	-0.043	0.110226	-0.04	0.139785	-0.043	0.106699	0.061	0.022588	-0.036	0.181622	0.025	0.355048	-0.011	0.687871	-0.017	0.543166	-0.011	0.691769	0.025	0.349323	-0.025	0.354856	0.002	0.955599	-0.044	0.106118	-0.038	0.159219	-0.007	0.789299	0.008	0.779774	0.064	0.018296	0.019	0.482597	0.032	0.245114	-0.008	0.762967	0.018	0.509789	0.048	0.080241	-0.058	0.034069	-0.056	0.039752	0.038	0.158414	0.019	0.47719	-0.043	0.114864	-0.047	0.086211	-0.025	0.193514	-0.034	0.215141	-0.039	0.28586	0.014	0.591634	-0.038	0.165106	0.001	0.966112	0.001	0.935726	0.018	0.5053	-0.021	0.45547	-0.022	0.249668	-0.018	0.51239	-0.02	0.465803	-0.025	0.351147	0.005	0.863234	-0.023	0.39581	-0.047	0.016402	0.015	0.567727	-0.019	0.483236	-0.021	0.42773	0.028	0.295442	0.031	0.251087	-0.006	0.85739	0	0.992021	0.007	0.804846	0.011	0.682773	-0.008	0.756577	-0.007	0.84808	-0.002	0.93053	-0.028	0.300945	0.021	0.443147	0.017	0.522203	0.018	0.519378	0.007	0.807981	0.015	0.569523	-0.015	0.588562	-0.043	0.2302	-0.022	0.409547	-0.014	0.614759	0.013	0.622335	0.005	0.844998	-0.027	0.327059	0.001	0.98875	-0.022	0.4224	-0.014	0.597234	-0.005	0.88515	0.005	0.851596	0.002	0.954249	-0.008	0.762366	-0.008	0.765542	-0.004	0.872218	-0.016	0.560323	0.018	0.503054	-0.023	0.5296	-0.018	0.516078	-0.012	0.668506	-0.013	0.620974	0.022	0.405417	0.006	0.819425	-0.045	0.24067	-0.04	0.142134	-0.032	0.236369	-0.034	0.213547	0.001	0.984043	-0.03	0.267842	-0.044	0.23389	-0.023	0.396518	-0.014	0.594706	0.001	0.976219	0.015	0.569393	-0.036	0.186327	-0.033	0.36113	0.001	0.980563	0.002	0.941166	0.012	0.648667	0.012	0.659526	-0.016	0.564557	-0.017	0.64673	0.027	0.156742	0.01	0.70863	0.009	0.742668	0.011	0.565592	0	1	-0.015	0.580105	0.018	0.5099	0.006	0.766631	-0.021	0.44522	0.007	0.710001	-0.031	0.115095	-0.034	0.23468	0.01	0.715546	0.007	0.807606	-0.032	0.236181	0.009	0.747905	0.017	0.532435	-0.012	0.68466	0.003	0.925506	-0.04	0.142709	0.004	0.890702	-0.005	0.866695	-0.02	0.57072	0.039	0.157409	0.031	0.25161	0.034	0.217901	0.027	0.324396	0.015	0.67824	0.011	0.694689	-0.023	0.399614	0.008	0.763183	0.005	0.842598	-0.03	0.40085
cs_138	chr2:86791329:SG	rs6743139	chr2	86791329	G	A	21.383	6.97e-09	chr2:87236829:SG:0,chr2:86798528:IG:1,chr2:86790452:SG:2,chr2:86865607:SG,chr2:86840231:SG,chr2:85344587:SG	-0.013	0.52243	0.043	0.10557	0.043	0.16079	-0.006	0.83258	0.001	0.96546	-0.028	0.11134	-0.022	0.17352	-0.019	0.47791	0.005	0.84808	-0.012	0.54977	0	0.98088	0.004	0.85098	0.013	0.53283	0.034	0.21071	0.014	0.5431	-0.001	0.97352	-0.005	0.86049	-0.02	0.46034	0.031	0.24665	-0.007	0.78838	0.009	0.72838	-0.024	0.36339	-0.014	0.61329	-0.01	0.71365	0.007	0.80824	0.006	0.81646	-0.021	0.43652	0.032	0.22742	-0.009	0.72822	0.007	0.78426	0.04	0.13865	-0.033	0.22132	0.006	0.82831	-0.027	0.32733	0.005	0.84737	-0.01	0.71098	-0.02	0.46012	0.004	0.87199	-0.001	0.97297	0.013	0.62804	0.013	0.63888	0.03	0.26172	0.004	0.88254	-0.02	0.44879	-0.027	0.31411	0.009	0.74548	0.013	0.62808	-0.001	0.98046	-0.005	0.84755	0.029	0.28998	-0.046	0.085464	-0.109	4.95e-05	-0.042	0.1163	0.024	0.36583	0.002	0.93129	-0.016	0.56414	-0.019	0.4734	0.017	0.52139	-0.015	0.58758	0.009	0.73097	-0.002	0.94946	0.026	0.3382	-0.004	0.873	-0.017	0.52212	-0.053	0.046424	-0.018	0.50343	0.025	0.35854	0.016	0.5523	-0.022	0.40678	0.023	0.40045	0	0.99365	0.021	0.44399	0.015	0.58559	0.03	0.2676	-0.002	0.94059	0.026	0.33341	0.046	0.088752	-0.001	0.96118	0	0.98978	0.018	0.49689	0.006	0.81737	0.016	0.55207	-0.013	0.62669	0.003	0.92474	-0.075	0.0056012	0	0.99053	-0.004	0.88858	0.048	0.072788	-0.004	0.87909	-0.016	0.5552	-0.013	0.62535	0.017	0.52001	0.01	0.70726	0.009	0.73619	-0.007	0.79783	-0.016	0.5473	-0.021	0.42388	-0.011	0.68208	-0.016	0.56007	-0.014	0.59416	-0.001	0.96804	-0.016	0.55876	-0.015	0.5689	-0.033	0.22249	-0.023	0.39023	-0.037	0.17214	-0.022	0.4161	-0.011	0.70904	-0.027	0.31779	0.024	0.37742	0.016	0.549	-0.037	0.16991	-0.007	0.79648	-0.006	0.83889	-0.019	0.48872	0.012	0.65429	-0.007	0.7861	-0.021	0.43838	-0.047	0.077875	-0.017	0.54154	-0.007	0.80819	-0.017	0.52539	0.018	0.50689	-0.018	0.51136	0.004	0.86754	0.004	0.88605	-0.005	0.86638	0.036	0.17937	0.008	0.75711	-0.002	0.92825	-0.019	0.47621	0.005	0.8589	0.004	0.88296	0.007	0.79106	0.001	0.97076	0.043	0.11236	0.047	0.08214	0.05	0.06328	0.048	0.073089	0.01	0.71346	0.028	0.2938	0.018	0.49518	-0.012	0.66131	-0.01	0.70488	-0.112	2.82e-05	-0.026	0.34115	0.016	0.55558	-0.001	0.98195	-0.015	0.56769	-0.029	0.28225	0.003	0.89832	0.007	0.80092	-0.028	0.30445	0.065	0.015552	0	0.98699	0.037	0.16929	-0.026	0.33102	0.023	0.40528	-0.019	0.48823	-0.009	0.72804	0.003	0.91729	-0.039	0.14982	0.02	0.4636	-0.007	0.79554	0.002	0.93153	-0.002	0.94604	-0.011	0.69813	-0.015	0.5799	0.022	0.41931	0.013	0.64521	0.002	0.92856	-0.008	0.75875	-0.058	0.03176	-0.03	0.26002	-0.005	0.83739	0.009	0.72838	0.026	0.32797	-0.025	0.3448	-0.017	0.5379	-0.016	0.55359	-0.005	0.85711	0.018	0.50617	0	0.99887	-0.017	0.53441	-0.033	0.21723	-0.005	0.85904	-0.038	0.16269	0.027	0.30877	-0.033	0.21415	0.007	0.80322	0	0.99842	-0.032	0.23347	-0.019	0.47924	-0.013	0.62942	0.004	0.88995	0.017	0.52979	0.013	0.50971	-0.005	0.80392	0.026	0.34419	0.018	0.49822	-0.026	0.33578	-0.117	1.22e-05	-0.021	0.44044	-0.012	0.65469	-0.017	0.5276	0.018	0.49325	-0.035	0.1972	-0.004	0.87424	0.02	0.45669	-0.033	0.21854	0.024	0.37331	-0.012	0.66699	-0.009	0.74648	0.006	0.81508	0.002	0.94389	-0.023	0.38837	-0.02	0.46056	-0.023	0.38543	0.014	0.61411	-0.04	0.13841	-0.008	0.76148	-0.071	0.0085975	-0.001	0.95802	0.018	0.50646	0.03	0.26947	0.03	0.26514	-0.046	0.090874	0.016	0.54908	0.012	0.65068	0.005	0.85005	0.022	0.42415	0.01	0.70799	0.005	0.86501	0.01	0.71865	-0.016	0.54423	0.013	0.62663	0.011	0.69546	-0.001	0.96742	-0.005	0.84268	0.01	0.70287	0.011	0.68313	-0.008	0.76425	-0.008	0.75116	0.022	0.41068	0.01	0.70545	0.013	0.63666	-0.011	0.68835	0.019	0.4884	0.007	0.78386	0.008	0.75988	-0.023	0.39303	-0.001	0.9804	0.004	0.86927	0.04	0.13724	0.065	0.018408	0.038	0.17001	0.001	0.97103	-0.03	0.26877	-0.121	6.4e-06	0.031	0.25798	0.003	0.92459	-0.038	0.1578	-0.032	0.22914	-0.018	0.51288	0.005	0.86323	-0.006	0.83688	-0.012	0.67232	-0.006	0.8255	-0.025	0.35217	0.02	0.45707	-0.021	0.44271	-0.039	0.15195	0.006	0.83607	0.007	0.78548	0.001	0.96834	-0.058	0.031197	-0.027	0.31068	0.008	0.7588	0.009	0.74428	0.01	0.7066	-0.011	0.67412	0.004	0.89358	-0.019	0.4709	-0.002	0.94152	-0.015	0.56662	0.02	0.45466	-0.002	0.95418	0.043	0.10936	0.002	0.95475	-0.017	0.53844	-0.008	0.7606	-0.023	0.40229	-0.016	0.54871	-0.026	0.33059	-0.012	0.65363	-0.05	0.066046	-0.003	0.91869	-0.012	0.66815	-0.011	0.69203	-0.013	0.63156	0.022	0.42002	-0.015	0.58491	-0.022	0.41511	0	0.98994	-0.017	0.51792	0.009	0.7427	0.009	0.73129	0.024	0.37328	-0.011	0.67605	0.003	0.90468	-0.013	0.62591	0.022	0.41044	0.019	0.49206	0.004	0.87895	-0.008	0.75829	-0.018	0.50783	-0.01	0.71485	-0.019	0.48924	0.012	0.65329	0.003	0.91511	0.007	0.80461	-0.076	0.0047324	-0.018	0.4945	-0.027	0.31013	0.001	0.98012	-0.014	0.60143	-0.029	0.27432	-0.017	0.51517	-0.028	0.28978	0.015	0.58766	-0.034	0.2099	-0.024	0.36304	-0.023	0.38793	0.038	0.15154	-0.028	0.30413	-0.041	0.12865	-0.048	0.078235	-0.002	0.95208	-0.015	0.58815	-0.004	0.87065	-0.008	0.763	-0.01	0.70513	-0.031	0.24886	-0.017	0.52327	-0.011	0.6788	-0.009	0.72295	-0.012	0.64427	-0.011	0.67472	-0.02	0.44911	-0.017	0.537	0.001	0.98186	-0.013	0.63922	-0.026	0.33886	-0.024	0.38105	0.015	0.57404	-0.033	0.22011	-0.02	0.44512	-0.014	0.60829	-0.01	0.71164	-0.026	0.18646	0.001	0.9618	-0.032	0.233	0.015	0.57575	-0.042	0.11978	0.012	0.66477	-0.007	0.80151	-0.025	0.36473	0.009	0.75053	0.003	0.90482	-0.012	0.66828	0.018	0.50099	-0.023	0.3948	-0.026	0.32424	-0.004	0.87243	-0.008	0.75167	-0.008	0.77055	-0.02	0.4544	-0.005	0.84577	-0.002	0.94839	0.012	0.66489	0.044	0.10744	0.03	0.26644	-0.005	0.85256	-0.021	0.43705	-0.006	0.82045	-0.016	0.55786	-0.001	0.97791	-0.021	0.43108	0.009	0.75042	-0.011	0.67471	-0.001	0.96404	-0.009	0.74588	-0.006	0.82996	0.018	0.49626	-0.009	0.73753	-0.017	0.53229	-0.005	0.8439	0.01	0.71581	0	0.99888	-0.002	0.94394	-0.002	0.9326	0.021	0.43611	0	0.99116	0.031	0.25674	0.007	0.80085	-0.007	0.78214	-0.007	0.79969	-0.006	0.82914	0	1	0.008	0.75468	0.01	0.62197	-0.013	0.51832	0.001	0.95243	-0.003	0.89408	-0.006	0.7946	-0.003	0.88266	-0.022	0.21924	0.071	0.00029238	0.066	0.00076054	0.109	3.74e-06	-0.07	0.0084668	-0.114	2.39e-05	-0.015	0.58827	-0.108	4.63e-08	-0.118	1.87e-09	-0.123	1.57e-07	0.013	0.62116	0.068	0.011308	-0.009	0.74696	0.012	0.65772	-0.015	0.5905	-0.023	0.39108	0.002	0.93482	-0.015	0.58147	-0.021	0.44625	-0.007	0.79766	0.004	0.8711	-0.014	0.59255	0.002	0.92842	-0.016	0.55321	0.007	0.79384	-0.009	0.7276	0	0.99774	-0.014	0.59632	0	0.99374	0.002	0.93146	-0.022	0.41132	0.015	0.56862	0.011	0.68899	-0.047	0.079662	-0.035	0.19846	0.07	0.0089799	-0.04	0.13525	-0.003	0.92026	-0.033	0.22537	0.013	0.62721	-0.013	0.61929	-0.035	0.18834	-0.01	0.71961	-0.024	0.37323	0.001	0.96947	-0.054	0.044397	-0.038	0.15515	-0.033	0.22082	-0.03	0.26768	-0.045	0.095115	-0.036	0.18428	-0.01	0.70666	-0.005	0.85005	0.003	0.91445	-0.057	0.034838	-0.007	0.78871	-0.044	0.10073	0.042	0.11728	0.005	0.85987	-0.013	0.62115	0.068	0.012041	-0.02	0.44981	-0.005	0.84518	0.004	0.88937	0	0.99118	-0.002	0.93809	0.001	0.96943	-0.002	0.94414	0.043	0.11213	0.009	0.74426	-0.004	0.88535	0.012	0.64191	0.011	0.6894	-0.003	0.90601	-0.004	0.89195	0.037	0.062616	0.035	0.080719	-0.035	0.081404	-0.003	0.87733	0.017	0.48749	0.04	0.091368	-0.015	0.57817	-0.008	0.7637	-0.021	0.44098	0.017	0.57808	-0.014	0.60723	-0.025	0.34508	0.02	0.45468	0	0.98731	0.033	0.27518	-0.02	0.46267	-0.009	0.74309	-0.106	8.04e-05	0.022	0.4202	0.002	0.95122	0.012	0.65606	-0.014	0.59241	-0.029	0.27373	-0.003	0.90317	0.025	0.35727	0.025	0.3499	-0.037	0.16882	0.016	0.54854	-0.026	0.33561	-0.001	0.96629	0.013	0.63504	-0.014	0.60435	0.021	0.44002	-0.011	0.6771	0.03	0.2613	0.014	0.60029	0.006	0.82933	0.025	0.35203	-0.022	0.42611	-0.015	0.5769	-0.033	0.22005	-0.006	0.82197	-0.008	0.77996	0.045	0.095136	0.018	0.55237	-0.019	0.48683	0.014	0.59442	-0.012	0.65667	-0.008	0.77195	-0.015	0.62858	0.002	0.94306	-0.02	0.45473	0.008	0.79886	0.002	0.93241	0.017	0.5198	0.061	0.023289	0.055	0.042107	0.076	0.012983	0.017	0.5343	-0.012	0.64474	-0.003	0.92634	0.004	0.88929	0.002	0.93813	0.004	0.88841	0.007	0.80026	-0.02	0.45683	0.02	0.51361	0.001	0.97188	0	0.9979	0.005	0.86142	0.009	0.73564	0.022	0.4112	0.004	0.87488	0.013	0.65335	0.013	0.49765	0.013	0.63053	0.018	0.51649	0.022	0.42232	0.059	0.029908	0.038	0.10422	0.017	0.53936	0.017	0.53682	-0.02	0.46008	0.006	0.80878	-0.051	0.056016	0.031	0.25259	-0.012	0.64583	0.009	0.7406	0.001	0.95582	0.002	0.92869	-0.006	0.81982	-0.004	0.87536	-0.001	0.96147	-0.018	0.51079	-0.022	0.41334	-0.008	0.7708	0.016	0.55296	0.007	0.79571	0.012	0.64398	-0.013	0.6344	-0.011	0.67477	0.006	0.81755	-0.031	0.2521	-0.019	0.46987	-0.005	0.84592	-0.013	0.64052	-0.012	0.64608	-0.013	0.634	0.008	0.77106	-0.02	0.45004	-0.011	0.69021	0.008	0.77206	0.018	0.49289	-0.027	0.316	-0.013	0.63568	0.011	0.68248	0.015	0.57321	-0.02	0.45037	0	0.99761	0.002	0.94878	-0.001	0.97101	-0.006	0.81318	0	0.99453	-0.003	0.92437	-0.004	0.87717	-0.015	0.58191	-0.015	0.56803	-0.01	0.70037	-0.008	0.77867	-0.004	0.87388	-0.002	0.92899	-0.005	0.85102	0.001	0.9742	0.007	0.80583	0.003	0.91255	-0.003	0.90278	0.001	0.97567	-0.004	0.87674	-0.02	0.45589	0.033	0.22252	0.024	0.37506	-0.026	0.33647	-0.029	0.27917	-0.014	0.60614	0.014	0.60975	0.018	0.49984	-0.015	0.5813	0.007	0.78481	0.01	0.7017	-0.015	0.5795	-0.011	0.69662	0.008	0.77489	-0.004	0.87903	0.042	0.12437	0.046	0.0909	0.001	0.97214	-0.104	0.0001096	0	0.98655	0.001	0.96415	-0.012	0.65447	-0.004	0.89008	-0.021	0.42432	0.016	0.55536	-0.002	0.92933	-0.017	0.53704	0.016	0.55319	0.041	0.13536	-0.003	0.90495	0.001	0.97259	-0.028	0.2922	0.024	0.37888	0.047	0.083012	0.051	0.062356	-0.024	0.37407	-0.016	0.53984	-0.011	0.67289	-0.038	0.15762	-0.022	0.41335	-0.034	0.20827	-0.01	0.69869	-0.038	0.16194	-0.01	0.70731	-0.053	0.048335	0.024	0.46225	0.031	0.25107	-0.024	0.38192	0.036	0.17691	0.003	0.92195	-0.038	0.16293	-0.01	0.71341	0.054	0.042935	0	0.99412	-0.008	0.76823	0	0.98593	0.05	0.061304	0.013	0.63529	0.002	0.94844	0.047	0.08259	0.044	0.10435	0.045	0.098741	-0.027	0.31579	0.041	0.1276	0.062	0.024143	0.058	0.033876	0.046	0.089869	0.035	0.19189	0.05	0.068191	0.052	0.055914	0.012	0.66781	-0.02	0.46625	0.022	0.40388	0.054	0.045135	0.06	0.02823	-0.015	0.57711	0.049	0.069888	0.044	0.10566	0.047	0.083895	0.049	0.070949	-0.079	0.0036251	0.048	0.070593	-0.049	0.069116	-0.012	0.66308	0.038	0.15337	0.009	0.74206	0.046	0.091049	0.045	0.098981	0.019	0.47842	0.06	0.027893	0.04	0.14649	0.033	0.22846	0.049	0.070026	-0.017	0.39482	-0.003	0.91541	0.005	0.85854	-0.027	0.16976	0.04	0.13806	-0.018	0.43303	0	0.99531	-0.026	0.33976	-0.039	0.15186	-0.037	0.16805	-0.001	0.97998	-0.025	0.21472	-0.001	0.98413	0.037	0.067534	0.047	0.020283	0.059	0.015241	-0.031	0.12228	-0.017	0.54492	-0.014	0.50313	-0.015	0.47121	0.045	0.092363	0	0.99204	-0.002	0.90315	0.016	0.42051	0.031	0.12429	0.002	0.90814	0.014	0.5603	0.011	0.69299	0.01	0.71515	0.014	0.61166	-0.017	0.51956	0.032	0.29328	-0.008	0.70133	-0.009	0.72906	-0.005	0.84435	0.001	0.97844	0.041	0.13293	-0.004	0.85948	0.004	0.85981	-0.005	0.80747	-0.021	0.49452	-0.051	0.010914	-0.034	0.20494	-0.012	0.65142	0.013	0.63642	0.053	0.083753	-0.025	0.21967	-0.019	0.47596	0.012	0.65914	0.017	0.537	0.033	0.22124	0.027	0.31738	0.024	0.36732	0.037	0.17204	0.052	0.084133	-0.002	0.93955	0.014	0.65543	0.011	0.68252	0.054	0.073455	-0.036	0.068883	-0.018	0.50847	-0.027	0.1679	0.062	0.021365	-0.002	0.92402	0	0.98088	0.022	0.42785	0.024	0.37624	0.029	0.27845	0.043	0.11166	0.019	0.41826	-0.008	0.69769	-0.028	0.15869	0.02	0.4674	-0.001	0.97711	-0.018	0.3648	-0.018	0.37567	-0.034	0.20382	0.008	0.78673	-0.022	0.41111	-0.02	0.45926	-0.024	0.23874	-0.043	0.033314	-0.035	0.19323	0.005	0.83923	0.037	0.17135	0.039	0.14463	-0.021	0.43163	-0.008	0.75619	-0.041	0.12458	-0.035	0.19116	-0.031	0.25765	-0.043	0.10658	-0.011	0.68594	0.008	0.76186	-0.01	0.70775	-0.009	0.74282	-0.008	0.77419	-0.007	0.78131	-0.013	0.61587	0	0.99653	-0.041	0.12499	-0.039	0.1545	-0.004	0.88219	0.024	0.37822	0.023	0.4003	-0.032	0.23485	-0.015	0.58379	0.007	0.7819	-0.012	0.65157	-0.024	0.37135	-0.023	0.39039	0.006	0.82005	0.009	0.73281	-0.011	0.68123	-0.011	0.69263	-0.014	0.6109	-0.025	0.35505	-0.043	0.10773	-0.07	0.0093221	0.011	0.69398	-0.012	0.64701	0.001	0.95645	-0.003	0.91824	0.009	0.74949	-0.031	0.25092	-0.006	0.81608	-0.041	0.12717	-0.02	0.45283	-0.023	0.38471	-0.045	0.097756	-0.047	0.081277	-0.037	0.16512	-0.025	0.35291	-0.051	0.058908	-0.005	0.85236	-0.022	0.41879	-0.019	0.47947	-0.016	0.54666	-0.005	0.86727	-0.01	0.71434	0.004	0.86949	0.007	0.79814	0.01	0.70733	-0.019	0.48018	-0.014	0.5971	0.031	0.25206	0.031	0.25509	-0.003	0.90646	-0.008	0.76967	-0.005	0.8494	-0.002	0.93562	0.008	0.77756	0.008	0.75342	-0.03	0.2611	0.028	0.29938	0.009	0.74635	0	0.98927	0.017	0.53747	0.014	0.59962	-0.045	0.091104	-0.039	0.14612	0.05	0.062877	0.035	0.19098	-0.051	0.060526	-0.018	0.49959	-0.013	0.63076	-0.034	0.21277	0.014	0.60819	0.013	0.63638	-0.005	0.84468	0	0.98601	0.025	0.35375	0.017	0.53407	0.028	0.16596	0.017	0.52963	0.041	0.17276	-0.004	0.89438	-0.009	0.72531	-0.003	0.83512	-0.016	0.31813	-0.041	0.12724	0.023	0.34718	0	0.98378	0.016	0.55082	0.02	0.4544	0.026	0.3447	0.047	0.086832	0.01	0.66478	0.026	0.19637	-0.016	0.55952	-0.023	0.39519	0.018	0.43253	-0.006	0.81242	-0.016	0.55844	-0.01	0.74107	-0.006	0.82617	-0.042	0.11994	-0.035	0.19499	-0.009	0.73537	0.02	0.51506	0.036	0.17627	0.003	0.92077	-0.003	0.90288	0.004	0.87663	0.001	0.96708	0.01	0.70676	0.011	0.68157	0.042	0.11935	0.059	0.050448	0.037	0.16349	0.03	0.25662	0.028	0.29131	-0.031	0.24861	-0.016	0.55182	0.036	0.23626	0.037	0.16989	0.028	0.29312	0.038	0.2084	-0.042	0.1163	-0.04	0.13265	0.019	0.48672	0.011	0.68937	0.015	0.56576	-0.009	0.73483	-0.033	0.21905	0.03	0.33512	-0.001	0.97876	-0.002	0.93162	-0.002	0.94888	0.019	0.4898	0.011	0.67241	0.02	0.53976	0.017	0.527	0.011	0.68476	0.021	0.43167	0	0.98872	0.005	0.85336	0.01	0.7566	0.041	0.12718	0.024	0.3774	0.048	0.073161	-0.011	0.68289	-0.01	0.70474	0.015	0.63358	-0.033	0.22709	-0.041	0.12632	-0.038	0.15464	0.04	0.13224	-0.006	0.81399	-0.002	0.9539	-0.013	0.51571	-0.002	0.94253	0.001	0.96098	-0.01	0.6119	0.004	0.87376	0.043	0.11501	0.017	0.45992	0.018	0.38187	0.026	0.34382	-0.004	0.83002	0.005	0.80738	0.024	0.3273	-0.003	0.91913	-0.005	0.84938	-0.003	0.90704	-0.008	0.77468	-0.029	0.283	0.015	0.55105	-0.007	0.80843	0.003	0.9057	-0.003	0.90054	0.004	0.89344	-0.007	0.80499	-0.007	0.79845	0.005	0.84674	0	0.99047	0.004	0.89215	0.009	0.77563	-0.029	0.29055	-0.005	0.84268	-0.023	0.39008	-0.02	0.46534	-0.043	0.1528
cs_139	chr1:198710886:SG	rs12733073	chr1	198710886	G	A	1.192	1.16e-09	chr1:198696788:SG:1,chr1:198699632:SG,chr1:198638824:SG,chr1:200908722:SG:2	-0.175	0.003189	-0.048	0.52624	0.149	0.13771	0.107	0.18325	-0.084	0.2926	-0.045	0.39469	-0.003	0.94938	-0.034	0.67345	0.079	0.34292	-0.067	0.26472	-0.031	0.59741	-0.038	0.52309	0.103	0.089447	0.282	0.00059926	-0.029	0.71374	0.016	0.84639	-0.029	0.71965	-0.023	0.77138	0.03	0.7142	0.024	0.76194	-0.009	0.91283	-0.044	0.5883	-0.003	0.97253	0.052	0.51715	0.077	0.33239	0.097	0.22482	-0.028	0.72579	-0.024	0.75947	-0.064	0.42836	-0.058	0.4693	-0.06	0.4545	-0.061	0.44698	0.002	0.98478	-0.058	0.47352	-0.007	0.92959	-0.074	0.35293	-0.123	0.12755	-0.056	0.48517	-0.042	0.6001	-0.071	0.37565	-0.049	0.54675	0.058	0.46365	0.128	0.10763	0.006	0.93613	0.005	0.95058	0.002	0.98265	0.05	0.53147	-0.023	0.77638	-0.038	0.63295	0.246	0.0023153	0.052	0.51336	0.041	0.6117	0.026	0.74452	0.078	0.33091	0.173	0.03065	0.044	0.5867	-0.007	0.93223	0.213	0.0064641	0.069	0.39429	0.199	0.010984	0.055	0.49249	0.179	0.027789	0.063	0.43323	0.22	0.0063829	0.125	0.11816	0.208	0.0097293	0.162	0.041808	0.101	0.20823	0.089	0.26268	0.126	0.11311	0.159	0.046683	0.235	0.0032856	0.289	0.00023041	0.188	0.018971	0.098	0.22257	0.196	0.013805	0.192	0.01577	0.139	0.079585	0.117	0.13996	0.055	0.49121	-0.06	0.46169	0.078	0.3386	0.199	0.013636	0.058	0.46933	0.105	0.19462	0.09	0.26485	0.046	0.56561	0.046	0.56975	0.047	0.55601	-0.067	0.40093	0.15	0.062987	-0.026	0.74488	0.12	0.12972	0.179	0.024404	-0.084	0.29937	0.108	0.17793	0.009	0.91502	-0.068	0.3968	0.206	0.010534	-0.035	0.65776	0.028	0.72383	0.054	0.49031	-0.015	0.84965	-0.084	0.29324	0.254	0.0015971	0.204	0.010776	0.253	0.0016745	-0.046	0.59583	0.174	0.029221	0.137	0.088722	0.238	0.0031039	0.017	0.83034	0.186	0.020438	0.003	0.97406	0.136	0.088703	0.067	0.40343	0.053	0.50909	0.163	0.042147	-0.04	0.61446	0.225	0.0054405	0.222	0.0053801	0.207	0.010002	0.152	0.057446	0.13	0.10575	-0.03	0.71449	-0.034	0.67778	-0.001	0.9943	0.116	0.15173	0.143	0.078796	-0.058	0.47857	0.212	0.0095722	0.118	0.14907	0.117	0.15902	0.116	0.15526	0.063	0.43831	0.065	0.42395	-0.276	0.00068526	-0.126	0.12191	0.224	0.0059035	0.231	0.0047853	-0.224	0.0059067	0.305	0.00018147	0.011	0.89407	0	0.99671	0.015	0.85487	0.034	0.66955	-0.157	0.051645	0.033	0.68423	-0.175	0.026653	-0.083	0.30558	-0.126	0.11526	-0.103	0.19558	-0.181	0.023464	-0.006	0.94027	0.013	0.86603	-0.132	0.10119	0.078	0.32553	-0.043	0.59177	0.1	0.2157	0.067	0.40534	-0.107	0.18344	0.064	0.42133	0.046	0.56538	-0.163	0.042524	0.01	0.8965	-0.167	0.037344	0.039	0.65804	-0.027	0.73974	-0.105	0.19048	-0.09	0.29674	-0.117	0.14614	-0.171	0.034048	-0.033	0.68112	-0.159	0.046728	0.064	0.42483	-0.027	0.73313	-0.235	0.0036136	-0.112	0.16243	0.006	0.94415	-0.072	0.37058	-0.023	0.76921	-0.158	0.05074	-0.225	0.0049901	-0.157	0.050492	-0.088	0.27519	-0.029	0.72875	0.002	0.9765	-0.069	0.39159	-0.028	0.72463	0.129	0.10585	-0.178	0.025469	-0.093	0.2487	0.049	0.55529	-0.056	0.48423	-0.027	0.74152	-0.141	0.080688	-0.106	0.083616	-0.078	0.20145	0.594	1.93e-13	0.075	0.35153	0.019	0.81584	0.046	0.5617	-0.007	0.92623	0.046	0.56554	-0.066	0.41288	0.01	0.90422	-0.005	0.95089	-0.019	0.81323	0.009	0.91417	-0.077	0.33761	0.03	0.70642	0.055	0.49539	0.07	0.38302	0.119	0.13849	0.025	0.75056	0.016	0.83983	0.205	0.010435	0.101	0.20981	0.13	0.10442	0.067	0.40348	0.066	0.41228	0.077	0.34165	0.003	0.97157	0.068	0.39236	-0.087	0.27806	-0.015	0.848	0.067	0.40708	0.071	0.37953	0.081	0.31159	-0.011	0.88838	0.046	0.56512	0.082	0.30778	0.075	0.35794	0.034	0.66781	-0.004	0.96116	0.028	0.73022	-0.021	0.79129	0.025	0.75962	0.013	0.87127	-0.039	0.62735	0.125	0.11852	-0.023	0.77161	-0.038	0.63396	0.036	0.65196	0.085	0.2894	0.087	0.27684	0.183	0.022363	0.055	0.49443	0.079	0.32629	0.05	0.53579	-0.072	0.37444	0.071	0.37589	-0.204	0.011989	0.02	0.80969	0.297	0.00032065	0.227	0.006101	0.012	0.88529	-0.03	0.71038	0.144	0.074505	0.071	0.37942	-0.059	0.47164	-0.107	0.18192	-0.125	0.11901	-0.115	0.15322	-0.059	0.46394	-0.024	0.75945	0.091	0.26569	-0.019	0.81016	-0.123	0.12211	-0.091	0.25714	-0.09	0.26077	-0.034	0.67302	-0.086	0.28978	-0.165	0.039042	-0.098	0.22143	0.011	0.88926	-0.023	0.77607	-0.024	0.77088	-0.067	0.40217	-0.093	0.24667	-0.018	0.82163	-0.001	0.99274	-0.049	0.53865	-0.087	0.27613	-0.051	0.52052	-0.085	0.28828	-0.047	0.56269	-0.066	0.41375	-0.024	0.76935	-0.091	0.25869	-0.088	0.27669	-0.051	0.52952	-0.074	0.35703	-0.074	0.3577	-0.077	0.33445	-0.144	0.072083	-0.01	0.9008	-0.085	0.29061	-0.057	0.48023	-0.032	0.69219	-0.11	0.17805	-0.116	0.15119	-0.113	0.16372	0.011	0.89635	-0.042	0.59838	-0.029	0.73152	-0.009	0.90671	0.048	0.54921	-0.17	0.034843	-0.16	0.046811	-0.049	0.54434	-0.007	0.93378	-0.022	0.78889	-0.043	0.59829	-0.08	0.32294	0.006	0.94354	-0.057	0.47924	-0.057	0.47787	-0.1	0.22078	0.011	0.89164	0.367	5.84e-06	0.055	0.49484	0.123	0.12357	0.088	0.27287	0.197	0.013878	0.053	0.50968	0.032	0.6853	0.037	0.64789	0.086	0.28021	0.005	0.9543	-0.123	0.1241	0.085	0.29008	0.01	0.89803	-0.027	0.73958	0.056	0.48714	0.117	0.14331	0.069	0.39517	0.095	0.23603	0.077	0.33638	0.099	0.21504	0.076	0.34044	0.095	0.2369	-0.001	0.98573	0.1	0.21287	0.081	0.31366	0.121	0.13018	0.068	0.39766	0.072	0.36672	0.094	0.24164	0.082	0.30519	0.257	0.0011665	0.334	2.82e-05	0.059	0.46019	0.138	0.081889	0.191	0.016657	0.066	0.40657	0.106	0.18703	0.075	0.35178	0.127	0.11244	0.052	0.38618	-0.035	0.66159	-0.047	0.55595	-0.195	0.014669	-0.129	0.10652	-0.051	0.52512	-0.128	0.11014	-0.01	0.90058	-0.056	0.4829	-0.083	0.29701	-0.055	0.49587	-0.054	0.50179	0.08	0.31722	-0.029	0.71863	-0.055	0.49262	0.028	0.72419	-0.102	0.20433	-0.082	0.30794	-0.109	0.17406	-0.108	0.17828	-0.058	0.46839	0.012	0.88026	-0.084	0.29713	-0.094	0.24309	-0.067	0.4041	-0.114	0.15456	-0.073	0.35924	-0.141	0.07789	-0.175	0.029295	-0.079	0.32605	-0.109	0.17523	-0.037	0.65345	-0.038	0.63734	-0.083	0.3002	-0.093	0.24973	-0.11	0.17215	-0.103	0.20112	-0.06	0.45143	-0.116	0.15006	0.024	0.76742	0.018	0.82226	-0.082	0.30556	0.034	0.67508	-0.049	0.54379	-0.053	0.50889	-0.11	0.17151	-0.11	0.17122	-0.036	0.66363	-0.03	0.70459	-0.063	0.43531	-0.093	0.25158	0.177	0.0039921	0.042	0.47783	0.086	0.14604	0.085	0.15694	0.196	0.018676	0.165	0.039201	0.02	0.70779	0.108	0.070614	0.056	0.34738	0.103	0.20104	0.126	0.11456	-0.052	0.51921	-0.031	0.69627	-0.017	0.77936	-0.072	0.22875	-0.031	0.70192	0.123	0.12286	0.06	0.45638	-0.356	1.11e-05	-0.455	2e-08	-0.211	0.0090782	-0.289	0.00033884	-0.254	0.001747	-0.185	0.023024	-0.14	0.084649	-0.492	1.23e-09	-0.238	0.0032807	-0.268	0.00099745	-0.209	0.010104	-0.396	1.02e-06	-0.473	5.41e-09	-0.391	1.44e-06	-0.47	6.7e-09	-0.201	0.013556	-0.213	0.0087498	0.056	0.46148	-0.079	0.31156	-0.028	0.7185	-0.12	0.12708	0.012	0.87564	-0.039	0.62478	-0.047	0.55843	-0.053	0.50394	-0.117	0.14592	-0.029	0.71587	-0.018	0.8109	-0.133	0.092958	0.002	0.97415	-0.009	0.91171	0.012	0.87694	-0.124	0.11937	0.076	0.31	-0.036	0.6309	-0.069	0.36405	-0.215	0.0055567	0.012	0.87698	-0.085	0.28384	-0.126	0.11396	-0.157	0.047987	-0.285	0.00031432	-0.018	0.8159	-0.077	0.3346	-0.06	0.45273	-0.154	0.058473	-0.089	0.27469	-0.152	0.061742	-0.119	0.13998	0.109	0.1764	0.009	0.9101	-0.006	0.94046	-0.023	0.76928	-0.048	0.54499	0.046	0.56733	0.003	0.97229	-0.102	0.20568	-0.072	0.36725	0.047	0.55832	0.01	0.90323	0.087	0.27717	-0.015	0.85156	0.055	0.49114	0.037	0.54103	-0.059	0.3187	0.038	0.5129	-0.013	0.83177	-0.052	0.52755	-0.005	0.95419	0.117	0.14604	-0.051	0.52274	0.022	0.78339	0.1	0.32429	-0.013	0.87268	-0.128	0.1067	0.059	0.44921	0.106	0.17269	0.09	0.37631	0.08	0.31501	0.033	0.68016	0.027	0.74045	0.048	0.55385	0.1	0.21549	0.057	0.48065	0.07	0.38445	0.046	0.55837	0.056	0.48563	-0.046	0.56469	0.127	0.11533	0.007	0.92924	0.136	0.088292	-0.051	0.5289	0.043	0.5901	-0.052	0.51185	-0.009	0.91568	0.014	0.86324	0.16	0.046437	0.15	0.056748	0.154	0.05438	0.125	0.11267	0.073	0.35733	-0.219	0.0079888	-0.192	0.019723	-0.106	0.19327	-0.118	0.15249	-0.162	0.050882	-0.06	0.46101	-0.192	0.058105	-0.06	0.46344	-0.098	0.22977	-0.05	0.53681	0.035	0.6713	0.037	0.71498	-0.087	0.2604	0.013	0.86404	0.186	0.065158	0.144	0.07129	0.085	0.28868	-0.022	0.76818	-0.124	0.10865	0.032	0.75161	0.07	0.38135	0.17	0.031816	-0.16	0.050564	-0.106	0.19457	-0.156	0.056503	-0.094	0.25118	-0.118	0.14992	-0.209	0.010419	-0.138	0.17493	-0.114	0.1634	-0.1	0.21972	-0.108	0.18611	-0.031	0.70458	-0.108	0.18498	0.025	0.75786	-0.041	0.68824	-0.197	0.00078378	-0.068	0.40393	-0.071	0.38767	-0.002	0.97957	0.227	0.0057309	-0.16	0.046539	-0.161	0.048146	-0.162	0.047245	-0.084	0.29471	-0.031	0.6943	-0.019	0.81579	-0.076	0.34744	0.044	0.5861	0.014	0.86444	-0.005	0.94737	-0.142	0.077488	-0.067	0.40072	0.075	0.34954	-0.037	0.64533	-0.07	0.38422	0.036	0.66028	-0.033	0.67819	-0.155	0.051958	0.068	0.40441	0.047	0.56574	-0.053	0.51865	-0.06	0.45707	0.027	0.73368	-0.078	0.32439	-0.177	0.025375	-0.056	0.4856	-0.035	0.66296	-0.076	0.3443	-0.041	0.60468	-0.008	0.91669	0.089	0.2675	0.028	0.72734	-0.041	0.60801	0.027	0.7386	-0.017	0.83615	-0.141	0.080505	-0.047	0.55945	0.022	0.78746	0.054	0.50454	-0.044	0.58548	-0.043	0.58919	-0.059	0.46753	0.006	0.94512	-0.003	0.96775	-0.033	0.68534	-0.039	0.63034	-0.145	0.075046	-0.17	0.037833	-0.175	0.032416	0.005	0.95061	-0.006	0.93781	-0.017	0.83113	-0.015	0.85744	0.011	0.88659	-0.02	0.80717	0.047	0.55767	0.026	0.74494	0.011	0.89105	-0.001	0.98701	-0.089	0.2681	0.029	0.71961	0.018	0.8257	-0.095	0.23413	-0.093	0.24181	-0.079	0.32385	-0.032	0.69051	0.038	0.63324	0.05	0.53796	0.038	0.6361	0.027	0.73499	0.026	0.74842	0.042	0.60311	0.056	0.49649	0.065	0.42671	0.28	0.0006674	0.267	0.0012134	0.076	0.34076	0.013	0.87324	0.027	0.73213	0.144	0.07348	0.185	0.021611	0.249	0.0018994	0.194	0.015752	0.174	0.02937	0.021	0.79082	0.094	0.23521	0.163	0.041807	-0.015	0.85928	0.088	0.27319	0.156	0.052873	0.188	0.01715	0.175	0.02891	0.057	0.48745	0.065	0.4319	-0.075	0.35952	0.027	0.73478	0.134	0.093122	0.046	0.56422	0.206	0.010323	0.104	0.19201	-0.079	0.32749	0.096	0.22776	-0.043	0.59108	0.131	0.1036	0.029	0.76848	0.002	0.98426	0.03	0.71215	0.06	0.45554	0.14	0.080034	-0.091	0.25823	-0.006	0.94041	-0.004	0.95942	0.131	0.10362	-0.082	0.30646	-0.085	0.2883	0.021	0.79338	0.122	0.13048	0.01	0.90112	-0.044	0.59093	-0.066	0.4178	0.065	0.42685	-0.222	0.0065026	-0.05	0.54537	0.229	0.0054587	0.21	0.010478	-0.057	0.48462	0.102	0.2102	0.241	0.0035793	0.232	0.0050321	0.095	0.23262	0.146	0.069678	0.187	0.019662	0.017	0.83128	-0.01	0.9002	0.083	0.30163	0.044	0.59276	0.059	0.47012	0.247	0.0026399	0.264	0.0013037	-0.022	0.78255	0.01	0.90062	-0.019	0.8141	0.008	0.91724	0	0.99822	0.132	0.10241	0.073	0.37285	0.076	0.35692	-0.037	0.65162	0.017	0.83538	0.318	0.0001187	0.307	0.00020121	-0.296	0.00029592	-0.356	2.13e-09	-0.343	2.68e-05	-0.273	0.00085864	-0.28	2.44e-06	0.04	0.62503	-0.338	2.6425e-05	-0.338	3.54e-05	-0.077	0.34561	-0.132	0.10615	-0.032	0.69145	-0.085	0.14721	-0.056	0.34162	0.038	0.65076	-0.077	0.18193	-0.112	0.056734	-0.096	0.25199	-0.202	0.00088906	-0.196	0.017057	-0.072	0.23376	-0.107	0.079856	-0.04	0.6209	-0.211	0.0085813	-0.15	0.01283	-0.022	0.72174	-0.073	0.22271	-0.152	0.011273	-0.138	0.08556	-0.097	0.23717	-0.068	0.41045	-0.068	0.40489	0.136	0.094445	0.023	0.82174	0.333	1.67e-08	0.219	0.0076564	0.222	0.0067519	0.285	0.00051693	0.277	0.00077042	0.108	0.17638	0.101	0.089458	0.107	0.076032	0.295	0.0036163	0.037	0.5404	-0.019	0.81013	-0.01	0.89874	-0.084	0.29747	0.059	0.56093	0.021	0.72306	0.066	0.41516	-0.057	0.48638	-0.043	0.59941	0.108	0.18689	0.043	0.59873	0.017	0.83581	0.01	0.8996	-0.117	0.24366	-0.112	0.15498	0.202	0.046083	0.01	0.89945	0.028	0.78415	-0.064	0.29042	0.009	0.91312	0.126	0.0355	0.02	0.80921	-0.117	0.14552	-0.239	5.26e-05	-0.264	0.0012579	-0.271	0.00096017	-0.195	0.01731	0.183	0.026009	-0.214	0.0076003	-0.044	0.47029	0.053	0.37533	0.176	0.028992	0.091	0.12474	0.072	0.21899	0.241	2.95e-05	0.047	0.5347	0.109	0.27842	0.111	0.16426	0.042	0.59599	0.138	0.019021	-0.024	0.68935	-0.14	0.07987	0.329	8.3517e-05	-0.124	0.12592	-0.134	0.099655	-0.09	0.2621	0.001	0.98571	0.009	0.91058	-0.121	0.13157	0.052	0.52364	0.038	0.63987	-0.041	0.61148	0.096	0.23318	-0.109	0.17263	-0.045	0.57143	-0.026	0.74276	-0.035	0.66474	-0.034	0.67193	-0.059	0.46922	-0.069	0.3917	0.062	0.44449	0.053	0.50985	0.127	0.12015	0.13	0.11221	-0.024	0.76523	-0.041	0.61486	-0.083	0.29771	0.024	0.7618	-0.099	0.21173	-0.001	0.98802	0.078	0.33189	-0.107	0.1809	0.037	0.64761	0.037	0.64392	0.026	0.74831	0.018	0.81808	0.023	0.77078	0.024	0.76541	-0.018	0.82726	0.015	0.85617	0.047	0.55891	0.013	0.87537	0.064	0.42893	-0.02	0.80565	-0.048	0.54781	-0.173	0.032735	-0.016	0.84202	-0.014	0.85756	0.079	0.33288	-0.071	0.37625	-0.085	0.28988	0.018	0.82333	0.138	0.086419	-0.023	0.77552	0.075	0.35765	0.099	0.22567	-0.051	0.53379	0.037	0.65047	0.159	0.051471	0.109	0.17819	-0.242	0.0030828	-0.258	0.0015605	0.077	0.34311	0.105	0.19596	0.072	0.37796	0.069	0.39696	0.07	0.38019	-0.023	0.77533	0.063	0.42932	-0.021	0.78948	0.146	0.072242	0.136	0.093564	-0.09	0.26288	-0.087	0.28894	-0.168	0.03867	-0.153	0.059467	0.243	0.0028781	0.231	0.0046079	-0.082	0.30099	-0.044	0.58286	-0.083	0.28656	-0.015	0.84851	-0.089	0.2701	-0.004	0.95757	-0.017	0.83562	0.074	0.35984	0.055	0.49831	0.054	0.50701	0.055	0.49613	0.147	0.070424	0.067	0.41088	0.055	0.50185	-0.143	0.012499	-0.015	0.84279	0.16	0.11261	0.104	0.19504	-0.069	0.38877	0.017	0.73288	0.004	0.93776	-0.029	0.7219	0.148	0.076876	-0.293	7.33e-07	-0.223	0.0061725	-0.229	0.0050167	-0.148	0.070712	0.036	0.65645	-0.245	0.0021844	0.224	0.00018955	0.097	0.22682	0.035	0.66593	0.13	0.10552	-0.066	0.39664	-0.022	0.77433	0.173	0.087031	0.126	0.11574	-0.01	0.90382	0.004	0.96417	-0.06	0.44871	-0.01	0.92421	0.037	0.63982	0.136	0.087326	0.031	0.70312	0.119	0.14329	0.023	0.77827	0.139	0.0888	0.119	0.14296	-0.02	0.80605	0.086	0.3907	-0.049	0.53319	-0.011	0.89012	-0.133	0.09518	0.208	0.0094406	-0.038	0.63313	0.071	0.4795	-0.047	0.55126	-0.01	0.90041	0.071	0.48159	0.075	0.34646	-0.026	0.74335	-0.059	0.46574	-0.017	0.83146	-0.033	0.68426	0.067	0.40112	0.145	0.072384	0.101	0.32285	-0.058	0.47179	-0.037	0.64947	-0.042	0.60376	0.211	0.00834	0.071	0.3785	0.037	0.72399	-0.119	0.1404	-0.081	0.31363	-0.098	0.22677	0.124	0.12246	0.006	0.94018	0.003	0.97388	-0.106	0.18356	-0.009	0.91203	-0.046	0.56511	0.121	0.12955	0.009	0.90594	0.122	0.22779	-0.067	0.40391	-0.039	0.62639	-0.039	0.62317	0.259	0.0012059	0.067	0.40483	0.02	0.8407	0.407	6.71e-12	0.36	1.12e-05	0.36	1.09e-05	0.318	9.52e-08	0.418	3.46e-07	0.351	2.08e-05	0.191	0.017683	0.137	0.024642	0.296	0.00024739	0.133	0.028723	-0.255	2.71e-05	0.021	0.79701	0.047	0.55959	0.097	0.22423	-0.074	0.35606	0.079	0.32286	-0.097	0.23131	0.189	0.022506	-0.043	0.59546	-0.01	0.90496	-0.05	0.53944	0.009	0.91472	0.041	0.68578	-0.065	0.42603	-0.019	0.8163	-0.058	0.48125	0.02	0.80474	-0.034	0.73547	-0.023	0.77647	0.036	0.66254	-0.022	0.78738	0.04	0.62584	0.103	0.30845
cs_14	chr7:23583181:IG.0:0	chr7:23583181	chr7	23583181	TTATA	!	25.149	1.16e-09		-0.018	0.247762	0.029	0.160066	0.039	0.15059	0.016	0.443776	-0.008	0.691637	0.009	0.506059	0.013	0.284685	-0.024	0.249204	0.011	0.62857	0.023	0.122242	0.027	0.067097	0.026	0.082604	0.022	0.144475	0.008	0.708406	0.031	0.13856	-0.033	0.105843	-0.013	0.516082	-0.03	0.145265	-0.027	0.179984	0.043	0.032032	-0.015	0.472424	-0.003	0.877812	-0.027	0.184407	-0.034	0.097304	-0.028	0.169255	-0.011	0.593088	-0.02	0.32676	-0.024	0.233826	-0.012	0.546951	-0.023	0.254712	0.029	0.153333	-0.029	0.162798	0.006	0.77025	-0.027	0.187091	-0.001	0.977605	-0.037	0.066779	-0.029	0.150095	-0.049	0.017156	-0.047	0.02194	-0.032	0.122843	-0.037	0.073902	0.035	0.087575	0.033	0.105199	-0.03	0.144264	-0.042	0.040062	0.02	0.338578	-0.009	0.676381	-0.044	0.031623	-0.049	0.016482	0.033	0.108021	-0.006	0.751512	-0.006	0.765584	-0.012	0.543428	-0.025	0.213419	0.043	0.034527	0.004	0.864392	0.018	0.374876	0.026	0.200717	0.023	0.279003	0.025	0.225661	-0.001	0.961749	0.014	0.4839	-0.013	0.530709	0.027	0.193516	0.013	0.537007	0.027	0.18214	0.007	0.715986	-0.004	0.828894	0.003	0.883272	-0.014	0.480198	-0.005	0.816643	0.026	0.213403	0.031	0.129178	0.014	0.497159	0.014	0.507975	0.018	0.367144	0.032	0.124084	0.006	0.787651	0.01	0.633958	0.007	0.751569	0.011	0.589836	-0.013	0.523085	0.028	0.179174	-0.004	0.864318	0.036	0.081334	0.014	0.483575	0.005	0.800531	-0.021	0.299334	0.016	0.428389	0.021	0.304766	0.025	0.214544	0.005	0.819108	0.017	0.399463	0.045	0.026338	0.016	0.4377	0.026	0.200697	0.001	0.98216	0.021	0.307906	0.016	0.430121	-0.004	0.849103	0.01	0.633759	0.015	0.464401	0	0.986279	0.013	0.536731	0.031	0.125081	0.015	0.463338	0.035	0.091554	-0.011	0.613576	0.017	0.39376	0.034	0.096739	0.041	0.042702	0.042	0.042769	0.033	0.107855	0.011	0.627805	-0.012	0.564091	0.016	0.438659	0.003	0.900672	0.046	0.02235	0.027	0.191373	0.041	0.043562	0.035	0.085492	0.048	0.01762	0.016	0.427097	0.021	0.296729	-0.013	0.522487	-0.014	0.504336	-0.001	0.944765	-0.011	0.589517	0.044	0.030746	-0.035	0.090779	0	0.9921	0.01	0.619036	-0.021	0.306959	-0.022	0.275865	-0.027	0.181318	-0.01	0.630978	0.005	0.808073	-0.011	0.580393	-0.005	0.809599	0.013	0.529564	0.023	0.254433	-0.023	0.253179	-0.027	0.178374	0.014	0.494371	-0.016	0.435593	-0.026	0.204767	0.025	0.219784	0.007	0.735351	-0.005	0.797261	0.013	0.522986	0.036	0.07623	0.002	0.938795	0.004	0.828009	0.019	0.349813	0.033	0.106924	0.035	0.091445	-0.023	0.25507	0.008	0.679791	-0.031	0.126031	0.019	0.362765	0.011	0.576797	-0.027	0.179558	-0.018	0.371102	-0.002	0.936271	0.011	0.594118	-0.004	0.838567	0.042	0.059545	0.008	0.707571	-0.01	0.629343	0.033	0.123386	0.015	0.479847	0.015	0.464514	0.007	0.721353	0.038	0.061811	-0.014	0.502572	-0.027	0.179266	-0.011	0.584982	0.003	0.877339	-0.001	0.980458	0.029	0.151504	0.03	0.134212	0.018	0.391682	0.024	0.244028	0.02	0.316365	0.017	0.413089	0.021	0.325354	-0.033	0.106121	0.008	0.708322	-0.034	0.096227	-0.024	0.242368	0.002	0.935288	0.001	0.972519	-0.014	0.496227	0.028	0.176658	0.016	0.443776	0.012	0.562817	0.008	0.591895	0.005	0.745657	-0.136	2.13e-11	-0.032	0.117347	0.026	0.197982	-0.032	0.115266	-0.026	0.208919	-0.031	0.131654	-0.008	0.695968	-0.028	0.164069	-0.004	0.856283	-0.023	0.254834	-0.017	0.392269	-0.005	0.804141	0.006	0.774695	0.032	0.114751	-0.014	0.492779	-0.032	0.119859	0.041	0.041151	-0.016	0.432516	-0.023	0.254033	-0.014	0.501811	-0.026	0.209763	-0.021	0.304143	-0.015	0.459926	0.006	0.767892	-0.003	0.875871	-0.022	0.272444	0.002	0.907916	-0.002	0.922471	0.04	0.048423	0.01	0.623801	-0.021	0.290414	-0.023	0.251023	-0.041	0.042589	-0.024	0.244374	-0.008	0.700534	0	0.988763	0.016	0.431075	-0.013	0.521144	0.007	0.723213	0.01	0.626627	0.016	0.429064	0.019	0.366353	-0.028	0.160992	-0.054	0.008063	-0.014	0.479961	-0.007	0.718864	-0.041	0.043284	-0.043	0.03644	-0.043	0.036285	-0.041	0.04647	-0.027	0.180691	-0.021	0.30793	-0.018	0.391744	-0.034	0.091961	-0.048	0.019784	-0.004	0.846151	-0.03	0.155951	-0.007	0.753997	0.025	0.216431	0.023	0.252686	-0.004	0.865047	0.003	0.876291	0.01	0.641242	0.03	0.143614	0.006	0.784255	0.003	0.871104	-0.022	0.276661	0.019	0.356537	0.028	0.17191	0.024	0.243216	0.013	0.511969	-0.005	0.821152	-0.001	0.965479	-0.001	0.976138	0.005	0.798177	-0.009	0.662207	-0.019	0.341484	-0.012	0.554566	0.026	0.202985	0.003	0.88118	0.017	0.408136	0.001	0.948823	-0.009	0.641798	-0.007	0.719668	0.024	0.242043	0.009	0.667534	0.026	0.208866	0.027	0.193583	0.002	0.941255	-0.015	0.467542	0.012	0.554417	0.018	0.389537	0.003	0.89685	0.004	0.839846	0.019	0.345917	0.003	0.901156	0.021	0.312457	0.006	0.759363	0.017	0.401301	0.01	0.630871	0.012	0.561767	0.026	0.198104	0.015	0.453502	0.012	0.552473	0.01	0.620324	-0.028	0.198047	0.009	0.648026	-0.009	0.681485	0.027	0.185665	0.031	0.128	0.017	0.407524	-0.008	0.686238	0.006	0.786806	0.032	0.119563	0.027	0.191858	0.009	0.648454	0.01	0.637285	0.017	0.411613	0.007	0.716833	0.035	0.09029	0.014	0.50966	-0.003	0.890811	0.029	0.149025	-0.033	0.106447	-0.027	0.185629	-0.019	0.338765	0.009	0.663834	0.004	0.845644	-0.028	0.175409	0.006	0.753033	-0.02	0.336218	-0.011	0.591634	-0.009	0.658542	-0.017	0.399842	-0.013	0.5094	-0.006	0.765324	-0.004	0.84947	-0.012	0.54246	0.001	0.96838	-0.005	0.81425	0.009	0.656746	-0.012	0.565954	-0.001	0.95632	-0.023	0.252634	-0.015	0.461275	0.001	0.949571	0.002	0.907162	-0.012	0.564367	0.01	0.633982	0.011	0.595067	0.005	0.809043	0.004	0.8346	0.007	0.744861	0.018	0.368847	-0.034	0.092582	0.014	0.508525	0.012	0.562205	-0.015	0.465223	-0.002	0.928287	-0.003	0.896263	-0.023	0.253484	0.005	0.73416	0.014	0.506353	0.009	0.659192	0.009	0.645744	-0.013	0.523601	0.017	0.409775	0.015	0.468531	0.005	0.819157	0.028	0.174488	0.022	0.287363	0.008	0.696685	0.014	0.485229	0	0.992029	0.026	0.193127	0.018	0.382037	0.008	0.688875	0.02	0.325757	0.029	0.154247	0.021	0.298043	0.032	0.115058	0.012	0.547788	-0.022	0.274247	0.02	0.328207	0.029	0.158619	0.03	0.14228	0.018	0.376552	0.014	0.506127	0.023	0.259364	0.004	0.837906	0.019	0.35864	0.019	0.351751	0.006	0.760897	0.021	0.300357	0.018	0.379568	0.019	0.350259	0.025	0.222042	0.013	0.514069	0.019	0.345524	0.025	0.220152	0.016	0.43594	0.017	0.410722	0.016	0.41936	0.016	0.442544	0.023	0.264	-0.009	0.645038	0.021	0.312325	0.021	0.300983	0.01	0.641662	0.023	0.255232	0.01	0.626961	0.016	0.444129	0	0.986277	0.004	0.775733	0.021	0.173371	0.018	0.237871	0.04	0.068632	0.019	0.36071	0.017	0.202814	0.01	0.494336	0.011	0.441257	0.033	0.11971	-0.041	0.043607	-0.042	0.040172	-0.042	0.037625	0.011	0.455745	0.012	0.404981	0.011	0.5889	-0.014	0.49708	-0.031	0.125934	-0.007	0.729561	-0.002	0.924839	-0.011	0.592149	0.008	0.688972	-0.012	0.544151	0.013	0.511352	-0.005	0.817754	-0.01	0.640568	-0.01	0.631301	0	0.992039	-0.016	0.427209	0.011	0.606163	0.015	0.460162	-0.001	0.947113	0.009	0.66375	0.006	0.75824	-0.002	0.926373	0.028	0.171101	0.003	0.877395	0.006	0.776891	0.009	0.66462	-0.024	0.236558	0.004	0.848351	-0.004	0.84651	0.01	0.640918	0.013	0.54088	0.002	0.911328	0.026	0.199221	-0.01	0.61539	-0.019	0.33779	-0.034	0.094789	-0.001	0.947113	-0.006	0.76834	0.001	0.963502	-0.005	0.816817	-0.03	0.142945	-0.004	0.842461	-0.032	0.12201	0.001	0.974855	0.011	0.580765	-0.002	0.924002	-0.027	0.186768	-0.002	0.940381	-0.029	0.151592	-0.006	0.779714	0.006	0.788017	-0.03	0.143547	0.04	0.051486	0.009	0.646971	-0.005	0.794301	0.008	0.690989	0.009	0.662865	0.012	0.570741	0.002	0.939394	0.015	0.464264	0.015	0.454298	0.007	0.730783	-0.045	0.025943	-0.041	0.04154	0.009	0.656628	0.003	0.901103	-0.002	0.908545	-0.021	0.312625	-0.008	0.602741	-0.007	0.616336	0.002	0.918065	-0.003	0.868231	0.015	0.49281	0.004	0.85286	-0.034	0.094348	-0.027	0.184175	-0.027	0.188734	0.014	0.62015	-0.001	0.976067	-0.037	0.069981	-0.01	0.611553	-0.007	0.733502	-0.002	0.94811	0.013	0.533881	-0.027	0.186224	-0.019	0.351182	-0.022	0.28408	-0.011	0.597275	-0.023	0.25304	-0.011	0.584587	-0.02	0.319258	-0.01	0.620325	-0.025	0.221985	-0.008	0.707054	-0.026	0.204662	0.035	0.088043	0.003	0.9001	-0.021	0.301442	0.016	0.426586	0.003	0.881648	0.006	0.753146	0.01	0.640846	0.028	0.167219	0.068	0.000848	0.012	0.552635	-0.015	0.450217	0.007	0.748984	0.011	0.605527	-0.011	0.604475	0.014	0.51068	0.005	0.801333	-0.043	0.036093	0.006	0.81153	-0.047	0.023362	-0.028	0.171468	-0.042	0.039504	-0.048	0.01924	-0.051	0.058339	-0.028	0.169855	-0.034	0.08986	0.006	0.82481	0.018	0.380496	-0.008	0.699959	0.002	0.937067	0.002	0.925941	0.002	0.94681	0.001	0.949571	-0.029	0.15833	0.018	0.382482	0.022	0.281052	0.02	0.337487	0.016	0.437926	0.025	0.228714	0.016	0.437269	0.009	0.73693	-0.019	0.354481	-0.021	0.30757	-0.016	0.444892	-0.022	0.28333	-0.019	0.345046	-0.025	0.218522	-0.025	0.36305	-0.024	0.109319	-0.005	0.820784	-0.003	0.90434	-0.006	0.787737	0	0.984251	0.009	0.68195	-0.017	0.410416	-0.02	0.325285	-0.002	0.908922	-0.017	0.412982	0.005	0.803219	-0.007	0.74537	0.004	0.844668	0.027	0.191713	0.019	0.341163	0.023	0.263942	0.005	0.796952	-0.006	0.772345	0.017	0.393953	0.015	0.467457	0.013	0.513597	0.017	0.415498	0.018	0.388223	0	0.988727	0.002	0.935742	0.018	0.394591	0.006	0.788114	0.008	0.698975	-0.016	0.432912	0.028	0.168325	0.027	0.178164	0.001	0.957053	0.007	0.728367	0.002	0.926543	0.01	0.613192	0.032	0.117736	0.013	0.518	0.011	0.590156	0.017	0.394704	0.026	0.198675	-0.001	0.953138	0.019	0.343709	0.016	0.42187	0.003	0.886119	0.011	0.595785	0.026	0.206031	-0.001	0.95419	0.007	0.742318	0.004	0.863859	0.038	0.05961	0.038	0.062323	0.024	0.237794	-0.01	0.61173	-0.017	0.39693	0.005	0.795756	0.002	0.935251	-0.006	0.766088	-0.007	0.733308	0.003	0.890941	0.002	0.942632	0.006	0.760397	0.021	0.294486	0.002	0.911691	0.002	0.910625	0.008	0.690654	0.004	0.858467	0.003	0.89123	-0.014	0.501623	-0.033	0.105425	0.003	0.894083	0.022	0.285529	0.024	0.22909	0.008	0.711282	0	1	0.002	0.924839	-0.002	0.939818	-0.01	0.611222	-0.003	0.881355	-0.006	0.778272	0.01	0.626739	0.01	0.640319	-0.045	0.025837	-0.046	0.022972	-0.033	0.099996	-0.029	0.159565	-0.042	0.038327	0.016	0.43191	-0.039	0.058307	-0.023	0.253191	-0.047	0.019696	-0.036	0.078081	-0.03	0.143268	-0.045	0.029095	-0.028	0.16913	-0.034	0.090643	-0.035	0.082574	-0.032	0.113499	-0.021	0.303076	-0.02	0.328654	-0.057	0.005526	0.012	0.566062	-0.03	0.145833	-0.046	0.023704	-0.048	0.018078	-0.008	0.708016	0.011	0.574539	-0.005	0.8112	0	0.98873	-0.023	0.257115	-0.03	0.221554	0.008	0.705611	-0.029	0.152994	-0.015	0.461202	0.006	0.754545	-0.043	0.037857	-0.033	0.107097	-0.034	0.096781	-0.041	0.045088	-0.023	0.265425	-0.017	0.395775	-0.027	0.19256	-0.037	0.07045	-0.027	0.193693	-0.047	0.021443	-0.048	0.019881	-0.015	0.456095	-0.018	0.391691	0.015	0.476053	0.002	0.909846	0.003	0.874984	-0.045	0.029548	-0.006	0.764044	0.009	0.656194	0.007	0.746798	0.014	0.505071	-0.018	0.368603	0.019	0.34285	-0.043	0.033797	-0.041	0.048382	-0.029	0.15169	-0.036	0.077445	-0.035	0.090464	-0.009	0.679897	-0.009	0.653881	-0.044	0.03168	0.01	0.613934	-0.034	0.099655	-0.037	0.072377	-0.025	0.214337	-0.042	0.03861	-0.013	0.546126	-0.014	0.506094	-0.022	0.29351	-0.029	0.159166	-0.008	0.688245	-0.008	0.696429	0.017	0.414587	-0.037	0.013529	-0.012	0.557067	-0.014	0.509955	-0.024	0.109147	-0.027	0.193718	-0.011	0.61402	-0.01	0.622774	0.024	0.234701	0.022	0.287747	0.008	0.715855	-0.02	0.173969	-0.017	0.256788	0.001	0.96196	0.005	0.74567	0.002	0.913475	-0.01	0.64305	0.011	0.483064	0.01	0.636685	0.018	0.232132	0.009	0.549867	-0.041	0.046906	0.028	0.17647	-0.014	0.343803	-0.017	0.261029	0	0.97755	-0.015	0.326869	-0.009	0.66937	0.017	0.405393	0.019	0.366905	0.02	0.337576	0.002	0.927172	0.017	0.53332	0.03	0.045066	0.044	0.033	0.046	0.026676	0.044	0.032028	0.008	0.686125	0.055	0.007895	0.014	0.356452	0.018	0.250122	0.035	0.20298	0.002	0.9034	-0.031	0.127339	0.004	0.842739	-0.001	0.969382	-0.005	0.85381	0.003	0.845084	0	0.992084	0.014	0.49966	0.016	0.425996	0.011	0.588029	0.02	0.331841	0.015	0.461936	-0.02	0.339461	0.006	0.81195	-0.039	0.054871	0.02	0.46113	-0.004	0.858992	0.016	0.55694	-0.043	0.003703	-0.03	0.142585	-0.023	0.117106	-0.029	0.158655	-0.034	0.11006	-0.02	0.165759	-0.013	0.540367	-0.01	0.624334	-0.015	0.469561	-0.009	0.65913	0.005	0.82323	0.021	0.157181	0.009	0.564528	0.006	0.755502	0.016	0.285738	0.005	0.720379	0.034	0.024989	0.006	0.782164	-0.006	0.82185	-0.013	0.526367	-0.047	0.02218	0.007	0.654052	0.01	0.507135	-0.04	0.050354	0.046	0.036662	-0.025	0.217158	-0.029	0.157528	-0.014	0.487134	-0.031	0.122474	-0.017	0.397669	-0.024	0.231119	-0.004	0.846711	0.011	0.575313	-0.006	0.779341	0.017	0.411775	0.024	0.246629	0.003	0.900696	-0.014	0.495406	0.01	0.630299	0	1	0.001	0.964446	0.015	0.460307	-0.005	0.828068	0.022	0.270788	-0.022	0.276178	-0.025	0.215614	0.004	0.837049	-0.001	0.97625	-0.019	0.344936	-0.002	0.906599	-0.021	0.303143	0.006	0.780494	0.01	0.633665	0.003	0.886339	0.027	0.181779	0.012	0.542925	0.023	0.259229	-0.013	0.520187	0.022	0.278415	0	0.988815	0.019	0.355042	0.025	0.220302	0.036	0.082252	0.023	0.263238	0.013	0.51426	0.023	0.268974	-0.032	0.115355	-0.016	0.443854	0.007	0.721766	-0.009	0.647301	-0.023	0.260862	-0.003	0.8698	0.009	0.671226	0.001	0.944913	-0.014	0.507012	0.005	0.811045	-0.014	0.499322	-0.016	0.450377	-0.002	0.940251	0.019	0.351135	0.002	0.914123	-0.003	0.888097	-0.019	0.352745	-0.027	0.190915	-0.014	0.498616	-0.015	0.477382	0.001	0.97754	-0.002	0.934543	0.006	0.777495	-0.006	0.766607	0.012	0.565115	0.023	0.258137	-0.015	0.476614	-0.015	0.477635	0.007	0.744249	-0.005	0.822457	-0.029	0.157413	-0.039	0.056529	-0.009	0.657878	-0.014	0.492684	-0.01	0.631621	-0.022	0.27	-0.021	0.294464	0.003	0.878554	-0.005	0.809055	0.01	0.626271	0	0.992061	-0.024	0.250863	-0.009	0.65028	-0.007	0.749846	-0.008	0.696458	0.003	0.875971	0.001	0.968287	-0.005	0.810916	-0.024	0.104981	-0.023	0.251803	0.037	0.17086	0.023	0.261784	-0.025	0.221218	0.018	0.149997	0.017	0.161173	-0.037	0.070011	0.016	0.46472	-0.028	0.054449	-0.014	0.497986	-0.012	0.574428	-0.018	0.39045	-0.016	0.431776	-0.012	0.57633	0	0.984212	0.008	0.687139	-0.051	0.013274	0.014	0.50015	0.011	0.596683	0.008	0.713686	0.014	0.60264	0.002	0.930987	-0.036	0.078886	-0.002	0.911148	-0.002	0.918127	0.021	0.43391	0.015	0.473283	-0.038	0.058783	0.006	0.766398	0.019	0.349833	0.009	0.662469	0.006	0.76451	0.023	0.271556	-0.015	0.464519	0.017	0.52222	-0.004	0.859049	-0.009	0.648326	0.029	0.153008	0.011	0.606122	0.006	0.785416	0.028	0.31408	-0.008	0.708267	-0.013	0.527402	0.027	0.32721	0.018	0.375434	-0.011	0.584431	-0.023	0.261985	-0.027	0.184296	-0.017	0.394102	0.007	0.744578	-0.017	0.398588	-0.037	0.19197	-0.027	0.194947	-0.03	0.140367	-0.018	0.391053	-0.002	0.94142	-0.013	0.522356	-0.021	0.47144	-0.021	0.317079	-0.022	0.273161	-0.004	0.865736	0.024	0.239472	-0.009	0.668123	0.009	0.74679	0.012	0.565948	0.005	0.824702	0.041	0.044479	0.023	0.261689	-0.016	0.443242	0.034	0.21751	-0.044	0.031708	-0.043	0.034552	-0.031	0.128999	0.011	0.600329	-0.007	0.742784	0.001	0.97377	-0.004	0.769506	0.018	0.375906	0.02	0.343766	-0.029	0.051707	0.019	0.346131	-0.021	0.303011	0.035	0.093207	0.023	0.136417	0.023	0.252866	0.021	0.17653	-0.014	0.350212	0.012	0.59413	0.014	0.50515	0.013	0.531355	-0.025	0.219485	0.007	0.737879	-0.047	0.022644	0.03	0.17049	-0.05	0.015398	-0.028	0.167422	-0.047	0.023063	-0.055	0.007587	-0.061	0.024347	-0.027	0.184987	0.022	0.290396	-0.023	0.274335	-0.027	0.185971	-0.034	0.21214	-0.057	0.005904	-0.025	0.223884	-0.055	0.007367	-0.058	0.004657	-0.061	0.024127
cs_140	chr10:6033868:SG:0	chr10:6033868	chr10	6033868	G	!	39.861	1.16e-09	chr10:6052734:SG,chr10:6062407:SG:0,chr10:6060763:IG:1,chr10:6065302:SG,chr10:6060794:SG	0.038	0.060767	-0.063	0.018284	-0.007	0.76316	0.015	0.57845	0.041	0.12986	0.031	0.12154	0	0.99149	0.052	0.056662	0.056	0.0049236	0.016	0.43141	0.023	0.24066	0.022	0.26119	0.015	0.44647	0.025	0.37216	0.017	0.35866	0.053	0.051238	0.007	0.79405	0.025	0.35481	-0.011	0.68557	0.013	0.63467	0.005	0.85792	0.009	0.73669	0.045	0.094972	0.02	0.46042	-0.001	0.96165	-0.013	0.61996	0.012	0.6648	0	0.99805	0.035	0.2015	0.049	0.071259	0.019	0.48617	0.023	0.40121	-0.017	0.53551	0.02	0.46295	-0.013	0.62523	-0.017	0.5279	-0.02	0.47083	0.025	0.35475	-0.025	0.36418	-0.02	0.4606	-0.019	0.49489	0.01	0.72157	-0.008	0.76939	0.035	0.1984	0.012	0.66514	0.001	0.96618	0.05	0.067492	0.024	0.37244	-0.026	0.34164	0.005	0.86687	-0.018	0.50072	0.035	0.19547	0.002	0.94397	0.021	0.43461	0.06	0.026957	0.007	0.79675	0.054	0.045779	-0.011	0.68117	-0.014	0.61925	0.005	0.86444	0.007	0.78735	0.015	0.59234	0.041	0.1323	0.012	0.66617	0.016	0.55636	0.008	0.75632	0.012	0.65603	0.037	0.17488	0.021	0.43502	0.017	0.54214	0.035	0.19795	-0.016	0.56393	0.008	0.7811	-0.013	0.63988	-0.014	0.59678	0.032	0.24606	0.013	0.63787	0.009	0.73925	0.005	0.85454	0.038	0.16068	0.013	0.63334	-0.012	0.64952	0.018	0.5007	0.006	0.83625	0.015	0.58172	0.011	0.68354	0.044	0.10379	-0.02	0.46787	0.015	0.58628	0.06	0.026768	0.011	0.69283	-0.015	0.57392	0.003	0.90092	-0.022	0.41475	0.035	0.20026	0.029	0.29056	-0.002	0.93058	0.048	0.077464	0.02	0.45675	0	0.99436	0.057	0.034056	0.013	0.64182	0.005	0.85545	0.027	0.32358	0.036	0.19247	0.002	0.95094	0.032	0.24378	-0.017	0.5702	-0.009	0.74981	0.015	0.57575	0.028	0.2962	-0.007	0.80697	0.042	0.12266	0.047	0.10177	0.042	0.11798	0.03	0.267	0.041	0.12712	0.021	0.43739	0.016	0.54398	0.004	0.87216	0.024	0.3731	0.022	0.42585	0.025	0.3478	0.026	0.32934	0	0.99425	-0.002	0.9431	-0.018	0.50999	0.031	0.25152	-0.032	0.2435	-0.029	0.28756	0.003	0.92734	0.001	0.96296	0.01	0.72005	0.035	0.19875	0.007	0.79554	-0.001	0.9604	-0.02	0.45911	0.032	0.23455	-0.009	0.74158	-0.013	0.62571	-0.002	0.95001	0.009	0.73275	0.042	0.12234	0.003	0.92531	0.043	0.11726	0.016	0.54572	0.01	0.71912	0.05	0.064132	0.036	0.19083	0.011	0.6878	-0.012	0.66588	0.057	0.036669	0.072	0.0076501	0.026	0.34122	-0.004	0.88627	-0.005	0.8669	0.05	0.065613	0.047	0.082349	0.054	0.045959	0.012	0.66012	0.028	0.29642	0.034	0.21349	0.013	0.63612	0.05	0.065269	0.016	0.54632	0.055	0.043065	-0.033	0.2595	0.035	0.20301	-0.018	0.50766	-0.034	0.23444	-0.034	0.21829	0.029	0.27968	0.025	0.35516	0.011	0.67459	0.038	0.15375	0.027	0.32412	-0.009	0.72899	0.007	0.79162	-0.003	0.91149	0.001	0.97899	0.001	0.96071	0.014	0.61087	-0.005	0.8581	0	0.99636	-0.01	0.70935	-0.003	0.92082	0.026	0.33687	0.027	0.31739	0.031	0.25585	0.035	0.20116	0.004	0.8955	0.009	0.75085	0.004	0.89338	0.006	0.8315	-0.012	0.65578	0.017	0.52596	0.03	0.13887	0.029	0.1593	0.049	0.071003	0.111	3.84e-05	0.02	0.46403	0.118	1.1e-05	0.044	0.10019	0.137	3.73e-07	0.073	0.0065435	0.133	7.71e-07	0.016	0.57078	0.147	4.89e-08	0.105	8.96e-05	0.119	9.72e-06	0.138	2.31e-07	0.009	0.74617	0.113	3.09e-05	0.094	0.00051265	0.059	0.028472	0.122	6.8e-06	0.085	0.0017169	0.027	0.31303	0.144	8.65e-08	0.075	0.0059744	0.103	0.00010561	0.027	0.32358	0.102	0.00011473	0.172	1.05e-10	0.101	0.00016465	0.207	5.69e-15	0.02	0.47283	0.158	3.48e-09	0.144	4.18e-08	0.086	0.0014705	0.134	6.69e-07	0.125	3.25e-06	0.031	0.2576	0.091	0.00071056	0.037	0.17526	0.086	0.0015913	0.085	0.0015835	0.091	0.00072874	0.078	0.0038524	0.071	0.0084292	0.075	0.0048539	0.08	0.003157	0.052	0.052297	0.136	3.71e-07	0.143	1.16e-07	0.118	1.13e-05	0.113	2.68e-05	0.134	6.49e-07	0.13	1.37e-06	0.122	5.52e-06	0.062	0.022992	0.108	6.01e-05	0.068	0.012719	-0.013	0.64056	-0.003	0.90164	-0.014	0.60537	-0.023	0.40321	-0.036	0.17808	0.015	0.57357	-0.015	0.56994	-0.013	0.64722	0.058	0.0326	0.012	0.65574	0.018	0.5033	0	0.99551	-0.029	0.28703	-0.015	0.57604	-0.025	0.3532	-0.009	0.73846	0.01	0.70089	-0.016	0.54664	-0.002	0.93219	-0.019	0.48975	0.015	0.57958	-0.003	0.90175	0.067	0.013085	0.001	0.97217	-0.009	0.7371	-0.032	0.23381	0.009	0.74899	0.035	0.19642	-0.006	0.82423	-0.01	0.70059	0.003	0.91815	-0.015	0.57202	-0.004	0.87139	-0.023	0.39453	0	0.98711	0.01	0.72591	-0.017	0.52832	-0.023	0.39859	-0.028	0.3	-0.012	0.66763	-0.033	0.22116	-0.007	0.80123	0	0.99084	-0.024	0.37726	-0.025	0.36091	-0.029	0.28062	-0.015	0.57595	0.001	0.97368	-0.029	0.28183	-0.025	0.36303	-0.011	0.69138	-0.025	0.36492	-0.008	0.77238	-0.033	0.23147	-0.021	0.44184	0.005	0.84206	-0.003	0.91793	-0.022	0.40849	-0.024	0.37657	-0.005	0.8688	-0.021	0.43256	-0.024	0.38002	0.013	0.6343	-0.03	0.26751	-0.011	0.68733	0.005	0.84758	-0.034	0.20859	0	0.99419	0.06	0.025862	0.052	0.054444	0.057	0.035706	0.047	0.081895	0.048	0.075329	0.055	0.041445	0.044	0.10135	0.055	0.042406	0.027	0.31139	-0.002	0.93328	0.061	0.023404	0.016	0.54351	0.039	0.15278	0.012	0.6721	0.036	0.1884	0.024	0.36985	0.056	0.037583	0.042	0.117	0.05	0.06403	0.043	0.11291	0.009	0.75203	0.038	0.15507	0.039	0.15018	0.036	0.18442	0.046	0.090872	0.029	0.28643	0.03	0.26291	0.026	0.34226	0.032	0.22977	0.054	0.045795	-0.003	0.92259	0.028	0.30145	0.034	0.21105	0.032	0.23414	0.045	0.09895	0.042	0.12072	0.04	0.13395	0.047	0.08336	-0.009	0.66514	0.019	0.48383	0	0.99099	-0.017	0.53573	-0.013	0.63617	0.004	0.88266	0.019	0.47421	0.016	0.55157	-0.004	0.88007	0.011	0.67421	0.008	0.78035	-0.011	0.6785	0.023	0.38625	0.003	0.90438	0.016	0.55721	0.025	0.35538	0.025	0.35316	0.029	0.28652	0.025	0.34826	0.013	0.62779	-0.004	0.89492	-0.011	0.69181	0.028	0.30366	0.013	0.63227	0.004	0.88117	0.009	0.75279	0.001	0.97258	0.013	0.62601	0.033	0.22049	0.001	0.96206	0.005	0.86659	0.035	0.19345	-0.003	0.90881	0.016	0.54425	0.007	0.78953	-0.006	0.81297	0	0.9855	-0.011	0.6896	-0.007	0.80996	0.023	0.39947	0.018	0.50967	0.014	0.5952	0.005	0.84252	0.032	0.23195	0.028	0.30986	0.004	0.89735	0.003	0.926	0.027	0.33449	-0.002	0.94543	0	0.9932	0.008	0.77567	-0.008	0.67911	0.003	0.86729	-0.011	0.60251	-0.009	0.66303	-0.041	0.036369	-0.018	0.35377	0.015	0.45602	0.007	0.73564	0.013	0.51867	-0.004	0.8506	0.083	0.0019787	0.022	0.42578	0.05	0.065263	-0.01	0.62156	-0.008	0.69672	-0.005	0.79999	0.032	0.23654	0.004	0.88886	0.028	0.30696	0.023	0.40179	0.027	0.32372	0.021	0.44089	0.011	0.68574	0.008	0.78	0.03	0.26958	0.037	0.16927	0.012	0.65336	0.032	0.24203	0.008	0.76345	0.018	0.49582	0.023	0.39867	0.015	0.57298	0.021	0.44336	0.036	0.18004	0.044	0.10433	0.013	0.6286	-0.04	0.14322	0	0.99508	-0.001	0.9789	-0.03	0.27427	0	0.99406	-0.037	0.17522	-0.003	0.916	0	0.98624	0.007	0.80498	0.011	0.6803	0.017	0.52361	-0.03	0.26767	0.042	0.1219	0.04	0.13489	0.006	0.82169	-0.012	0.664	-0.033	0.21627	-0.038	0.16003	-0.008	0.75846	-0.037	0.1734	0.005	0.85047	0.006	0.82073	-0.031	0.24839	-0.026	0.34034	0.003	0.92546	-0.038	0.16519	-0.006	0.82619	-0.014	0.60315	-0.003	0.92117	0.001	0.97172	-0.023	0.40015	0.003	0.90252	0.004	0.86993	0.031	0.25474	0.004	0.88449	0.006	0.82248	0.011	0.67709	0.021	0.44748	-0.02	0.47228	-0.012	0.64825	-0.011	0.6757	0.008	0.75627	0.023	0.40109	0.013	0.64185	0.011	0.67815	-0.008	0.68038	-0.004	0.85986	0	0.98392	-0.002	0.90368	0.011	0.59438	0.015	0.44038	0.031	0.25252	0.021	0.42997	0.023	0.39566	-0.031	0.21803	0.027	0.31289	0.067	0.014011	0.014	0.60293	0.018	0.50328	0.004	0.86717	0.029	0.28696	0.043	0.11319	0.022	0.42477	0.001	0.97687	-0.002	0.93391	-0.028	0.30455	-0.015	0.58231	0.029	0.28383	-0.002	0.94218	-0.013	0.62048	0.006	0.81647	0.029	0.28806	0.041	0.12674	0.066	0.014281	0.053	0.049221	0.009	0.73692	0.024	0.3778	0.033	0.22768	-0.034	0.21991	0.019	0.47028	0.005	0.85372	-0.005	0.8555	0.028	0.30302	-0.025	0.372	-0.026	0.3501	-0.02	0.45555	-0.029	0.29861	-0.04	0.15074	0.029	0.2842	-0.016	0.51794	0.006	0.83907	-0.002	0.94836	0.005	0.85593	0.001	0.95636	0.012	0.61669	-0.008	0.75733	-0.005	0.85604	0	0.98874	0.048	0.074409	0.036	0.18497	-0.004	0.87668	-0.016	0.54579	0.013	0.59267	0.01	0.70046	0.01	0.70945	-0.099	0.000291	-0.106	0.00010782	-0.101	0.00022102	-0.1	0.00023839	-0.11	6e-05	0.03	0.27781	-0.05	0.043519	0.02	0.46677	0.023	0.39909	0.017	0.53449	0.019	0.49688	0.013	0.63626	0	0.99618	0.007	0.77103	0	0.98062	0.053	0.051417	0.051	0.060254	0.055	0.044479	0.052	0.058111	0.026	0.16831	0.006	0.81917	0.003	0.92532	0.016	0.54275	-0.005	0.84512	0.036	0.18227	0.02	0.45297	0.02	0.4703	0.039	0.14996	0.03	0.27261	0.024	0.36827	0.017	0.51922	0.025	0.34541	0.033	0.22661	0.033	0.22541	0.029	0.28282	0.022	0.41641	0.029	0.27931	0.016	0.55979	0.012	0.64544	0.024	0.38917	0.026	0.33282	0.026	0.33527	-0.005	0.84788	0.002	0.95369	0.028	0.3046	0.017	0.52626	0.008	0.77149	0.02	0.4578	0.031	0.25246	0.012	0.65253	0.016	0.55669	0.026	0.32785	0.021	0.42748	0.012	0.6482	0.014	0.59733	0.022	0.4253	0.009	0.74133	-0.001	0.96616	0.025	0.35892	0.02	0.45091	0.048	0.074387	0.032	0.24427	0.032	0.24208	0.017	0.54141	0.009	0.75187	0.044	0.10777	0.009	0.73355	0.01	0.72277	0.03	0.2763	0.028	0.30766	0.005	0.85855	0.005	0.85078	0.007	0.78817	0.022	0.41847	0.024	0.37297	-0.006	0.8273	0.01	0.70764	0.014	0.5994	0.02	0.44955	0.005	0.83959	0.007	0.80385	-0.003	0.92394	0.027	0.3257	0.023	0.38777	0.018	0.50507	0.001	0.95588	-0.001	0.97934	0.001	0.98309	-0.004	0.88408	-0.008	0.75896	-0.003	0.91326	0.025	0.3652	0.022	0.4118	0.023	0.39889	0.021	0.43679	0.019	0.47963	0.049	0.07366	-0.007	0.79736	-0.006	0.81926	0.053	0.049404	-0.005	0.83904	0.058	0.031698	-0.035	0.2002	0.008	0.77049	0.063	0.019885	0.006	0.83481	-0.007	0.80162	0.054	0.0465	-0.009	0.72766	0.046	0.090433	-0.038	0.1596	0.03	0.27743	0.017	0.52519	0.024	0.38175	0.016	0.54688	-0.014	0.60655	0.061	0.024276	0.051	0.060712	0.067	0.012744	-0.048	0.078901	0.075	0.0057433	-0.025	0.36113	0.051	0.061435	-0.009	0.77413	0.023	0.39162	0.051	0.061574	0.001	0.96369	-0.007	0.7987	0.047	0.084408	0.057	0.03612	0.02	0.46085	-0.014	0.59744	0.064	0.019033	0.051	0.059017	0.02	0.45154	0.029	0.27928	0.017	0.54055	-0.001	0.98513	0.038	0.15828	-0.009	0.74948	0.034	0.21064	-0.03	0.27356	0.039	0.15923	0.04	0.14998	0.036	0.18382	-0.006	0.81246	0.025	0.36384	0.024	0.3863	0.013	0.63466	0.069	0.011247	-0.01	0.72163	-0.003	0.92186	0.017	0.53448	0.063	0.019325	0.028	0.31126	-0.007	0.79804	0.026	0.33787	0.032	0.24139	0.05	0.066835	0.002	0.942	0.043	0.11792	0.053	0.048557	0.022	0.41589	-0.018	0.50489	0.038	0.1662	0.032	0.23966	0.007	0.81124	0.013	0.64648	0.03	0.28377	0.027	0.32627	-0.017	0.52845	-0.001	0.97498	0.036	0.18451	0.035	0.20731	0.009	0.65614	0.031	0.26119	0.034	0.076058	0.033	0.2244	0.027	0.33117	-0.032	0.24258	0.047	0.085978	0.01	0.63526	0.007	0.7317	0.009	0.65124	-0.003	0.88809	-0.008	0.68207	0.012	0.54058	-0.016	0.42787	-0.026	0.34474	-0.022	0.27504	-0.028	0.16532	0.028	0.30801	-0.018	0.33884	0.018	0.37941	0.016	0.42015	0.013	0.51221	0.016	0.43136	-0.004	0.82146	-0.013	0.64048	-0.013	0.641	-0.017	0.53686	-0.002	0.9338	0.021	0.38593	0.025	0.20724	0.023	0.39336	0.022	0.42042	0.02	0.47613	0.027	0.3294	0.024	0.19329	-0.012	0.55151	-0.007	0.7146	-0.042	0.095602	-0.002	0.90201	0.038	0.15763	-0.017	0.52772	-0.034	0.21278	-0.047	0.05716	-0.029	0.14675	0.04	0.13716	-0.002	0.93488	-0.005	0.86413	0.021	0.44767	0.006	0.83071	-0.003	0.9263	-0.008	0.76727	0	0.99202	-0.005	0.84552	-0.008	0.73979	0.016	0.56823	0.023	0.35809	0.007	0.72313	0.048	0.077607	0.01	0.60475	0.034	0.21833	0.008	0.68045	-0.03	0.12908	-0.003	0.91565	-0.004	0.8946	-0.003	0.92312	0.024	0.38914	-0.002	0.93265	0.018	0.37778	0.004	0.8504	-0.006	0.8296	-0.011	0.58951	-0.002	0.9304	-0.014	0.49954	-0.013	0.62371	-0.019	0.45301	-0.008	0.76864	-0.001	0.97873	-0.018	0.39024	0.01	0.63577	-0.024	0.36995	-0.026	0.18798	0.021	0.42898	0.022	0.41213	0.003	0.92558	-0.022	0.42455	0.023	0.39768	0.025	0.36403	0.012	0.65669	0.015	0.57315	0.04	0.13742	0.007	0.78853	-0.003	0.91631	0.022	0.41045	0.002	0.94305	-0.003	0.90251	0.006	0.82878	0	0.994	0.009	0.73476	0.019	0.4778	-0.019	0.47614	0.028	0.29791	0.026	0.33767	0.002	0.94795	0.007	0.80826	-0.001	0.95853	0.02	0.45673	-0.009	0.73447	-0.01	0.71334	-0.006	0.81285	-0.028	0.29778	0.031	0.25773	-0.001	0.98375	0.027	0.31795	0.019	0.48766	0.023	0.3966	0.003	0.9131	0.003	0.90416	0.017	0.52885	0.02	0.46568	0.016	0.55776	0.005	0.84151	0.009	0.7413	0.018	0.49746	-0.001	0.97865	0.005	0.85422	0	0.99749	0.001	0.97229	0.013	0.62624	-0.007	0.81054	0.007	0.79315	0.016	0.56531	0.001	0.95606	0.032	0.23433	0.032	0.24689	-0.012	0.67321	-0.029	0.28544	0.001	0.97668	-0.029	0.29225	0.045	0.10236	0.047	0.088271	0.034	0.21451	0.034	0.2116	0.03	0.26893	0.031	0.25141	-0.02	0.44915	0.031	0.24661	0.015	0.57735	0	0.98981	0.031	0.26053	0.039	0.15667	0.004	0.86939	0.001	0.95777	-0.001	0.95653	0	0.99671	0.01	0.70679	0.014	0.60273	-0.021	0.44668	0.002	0.95502	-0.007	0.79139	-0.009	0.73277	0.006	0.8257	0.002	0.9306	0.002	0.94876	-0.003	0.90938	0.019	0.48632	0.012	0.65015	-0.004	0.88932	0.013	0.62041	0.016	0.56435	0.014	0.60979	-0.029	0.15555	0.039	0.14742	-0.008	0.73765	0.038	0.16458	0.054	0.046072	0.005	0.81456	0.007	0.74391	0.028	0.30826	-0.004	0.82547	-0.006	0.74457	0.055	0.044232	0.053	0.050165	0.05	0.06683	0.037	0.17421	0.017	0.37095	-0.004	0.83537	0.045	0.098258	0.038	0.16671	-0.002	0.90165	-0.005	0.86116	-0.005	0.85051	0.008	0.74175	0.031	0.24916	0.007	0.80648	0.022	0.41982	0.004	0.8707	0.021	0.39392	0.06	0.026856	-0.012	0.66394	0.011	0.67411	0	0.99277	0.011	0.68139	0.011	0.69557	-0.002	0.93915	0.017	0.54443	0.004	0.88079	-0.014	0.60941	-0.009	0.73135	-0.078	0.0040214	0.041	0.12893	0.021	0.44749	0.023	0.34597	-0.006	0.82727	-0.002	0.93119	0.028	0.2597	0.025	0.36189	0.035	0.19249	-0.005	0.84312	0.001	0.96861	-0.002	0.93186	0.042	0.12342	0.006	0.8315	0.021	0.41729	-0.006	0.82942	0.001	0.98347	-0.006	0.81935	-0.006	0.81359	0.043	0.11629	0.055	0.035209	0.009	0.744	0.014	0.60027	0.008	0.77799	0.02	0.45284	0.031	0.25283	0.002	0.95148	0.011	0.69689	0.011	0.69544	0.017	0.54244	0.03	0.27292	0.049	0.072258	-0.022	0.38209	-0.003	0.91385	0.004	0.86931	0.002	0.95434	0.038	0.15564	0.03	0.26176	0.028	0.25935	0.018	0.36574	0.028	0.31397	0.027	0.32563	0.006	0.76272	0.023	0.39278	0.031	0.26052	0.026	0.1698	0.029	0.15055	0.013	0.62997	0.025	0.22742	0.013	0.53243	0.011	0.58341	0.018	0.50429	0.03	0.27443	0.053	0.049446	0.033	0.22785	0.023	0.40539	0.001	0.9432	0.009	0.72822	0.007	0.79288	0.009	0.75241	0.006	0.82494	-0.019	0.44576	0.001	0.96306	0.006	0.81499	0.003	0.92583	-0.003	0.90509	0.001	0.96919	0.001	0.98465	-0.002	0.94218	-0.002	0.94645	-0.006	0.82549	0.01	0.69326
cs_141	chr1:200908722:SG:2	rs41299637	chr1	200908722	!	G	27.404	7.75e-08	chr1:198696788:SG:1,chr1:198699632:SG,chr1:198710886:SG,chr1:198638824:SG	0.008	0.59883	-0.029	0.12478	-0.003	0.9022	-0.001	0.94159	0.024	0.23335	0.023	0.066554	0.017	0.16814	0.008	0.6938	0.023	0.2885	0.015	0.30002	0.018	0.21632	0.015	0.29364	0.015	0.31885	-0.018	0.36175	0.001	0.94633	-0.074	0.00022837	-0.035	0.076582	-0.001	0.9624	-0.033	0.099814	-0.003	0.87876	0.005	0.82155	-0.011	0.59888	-0.078	8.44e-05	-0.023	0.2543	-0.022	0.26212	-0.007	0.73331	-0.059	0.0033973	0.002	0.93792	0.004	0.82822	-0.014	0.46775	0.008	0.67171	-0.115	9.16e-09	-0.068	0.00073114	-0.109	6.11e-08	-0.03	0.13135	-0.025	0.21799	-0.01	0.6105	-0.018	0.37986	0.02	0.316	0.01	0.60047	0.015	0.45433	0.014	0.48062	0.002	0.9379	-0.07	0.00050235	0.006	0.77184	0.024	0.2185	0.007	0.72236	-0.005	0.80641	0.021	0.29525	0.019	0.3355	-0.004	0.82401	0.019	0.35041	0.022	0.26325	0	0.98091	-0.026	0.19257	0.018	0.36523	-0.012	0.55722	0.015	0.42566	0.04	0.047574	0.021	0.28668	0.018	0.35972	0.022	0.27018	0.015	0.44389	-0.035	0.080941	-0.036	0.070742	-0.036	0.071579	-0.02	0.30115	-0.036	0.070103	-0.034	0.088969	-0.021	0.28875	-0.033	0.094725	0.006	0.7718	0.029	0.13128	0.005	0.79352	0.011	0.58048	-0.021	0.29031	-0.003	0.88166	-0.019	0.33508	-0.002	0.91123	0.008	0.68255	0.029	0.14062	-0.002	0.92018	-0.048	0.017467	0.012	0.53692	-0.012	0.56632	-0.003	0.88254	-0.002	0.93659	-0.005	0.80933	0.024	0.23968	0.016	0.42327	-0.06	0.0026057	0.011	0.60238	0.003	0.87583	-0.032	0.09956	-0.003	0.86437	-0.042	0.033364	0.017	0.37797	0.004	0.83026	-0.008	0.69471	0.004	0.82726	0	0.99618	-0.007	0.70833	0.039	0.049551	0.033	0.092788	-0.078	0.00010207	-0.069	0.00057306	-0.079	8.07e-05	0.03	0.16413	-0.04	0.04673	-0.026	0.18924	-0.038	0.056853	-0.01	0.61719	-0.091	4.82e-06	-0.039	0.067606	-0.054	0.0067874	-0.005	0.80721	0.006	0.78216	-0.062	0.0018643	-0.05	0.012482	-0.01	0.62681	-0.028	0.15175	-0.022	0.26604	0.001	0.95034	-0.049	0.01372	-0.018	0.35914	-0.019	0.34232	-0.013	0.52152	-0.047	0.019084	-0.04	0.044987	0.015	0.44125	-0.058	0.0037998	0.027	0.17302	-0.043	0.034499	0.009	0.64408	0.029	0.15061	-0.017	0.40278	-0.015	0.44238	-0.014	0.49536	-0.013	0.5309	-0.02	0.31109	-0.006	0.78163	-0.009	0.6656	-0.055	0.0061389	0.002	0.90157	-0.014	0.46852	0.002	0.90414	0.028	0.15831	0.006	0.77808	-0.022	0.26144	-0.014	0.49173	0.014	0.4931	-0.021	0.28787	-0.003	0.89549	0.023	0.24075	0.012	0.54599	0.03	0.13869	-0.006	0.75545	0.019	0.34891	-0.03	0.13232	0.001	0.95685	0.033	0.096784	-0.036	0.068277	0.028	0.15141	-0.021	0.29183	0.027	0.17192	-0.018	0.35759	0.014	0.51927	0.022	0.26346	0.08	6.3e-05	0.028	0.18298	0.067	0.00089106	0.023	0.23994	0.009	0.66262	0.034	0.087923	-0.01	0.61054	0.015	0.45824	-0.017	0.40434	0.015	0.45102	0	0.98811	0.022	0.26727	0.017	0.40609	0.023	0.26089	0.016	0.41152	0.022	0.27104	0.028	0.16412	0.029	0.16005	-0.042	0.034676	0	0.98109	-0.037	0.055241	-0.005	0.80885	-0.004	0.8412	0.016	0.42475	0	0.99117	0.013	0.51242	0.022	0.27087	0.014	0.49707	-0.011	0.45383	0.005	0.75338	-0.02	0.31951	-0.048	0.016441	0.002	0.9359	-0.016	0.41149	0.008	0.67468	-0.034	0.092553	-0.007	0.7221	-0.046	0.022327	0.01	0.63763	-0.05	0.011551	-0.024	0.22261	-0.018	0.36534	-0.017	0.38697	0.002	0.9116	-0.026	0.18637	-0.028	0.15293	0.014	0.47884	-0.017	0.40387	-0.018	0.35771	-0.032	0.10955	-0.051	0.011044	-0.001	0.96703	-0.02	0.30916	-0.031	0.12217	-0.015	0.44752	-0.002	0.90997	0.035	0.08186	-0.003	0.89871	-0.021	0.29607	-0.027	0.1762	-0.036	0.069974	-0.02	0.30617	-0.003	0.88736	0.005	0.8037	-0.013	0.52532	0.013	0.53015	-0.009	0.63827	0.006	0.77937	0.008	0.69686	0.012	0.53915	0.018	0.36669	0.016	0.4297	-0.027	0.17336	-0.039	0.047181	-0.013	0.52898	-0.026	0.19105	-0.01	0.63448	-0.013	0.50236	0	0.98194	-0.003	0.89294	0.002	0.92036	0	0.99712	-0.033	0.10038	-0.012	0.54321	0.004	0.8534	-0.02	0.31293	-0.003	0.86769	-0.006	0.78098	-0.009	0.66377	-0.003	0.89219	-0.007	0.73314	-0.034	0.087801	0.003	0.89546	0.003	0.88634	-0.019	0.3336	-0.045	0.024164	-0.045	0.024523	-0.019	0.3427	-0.037	0.069388	-0.007	0.72174	-0.025	0.20443	-0.035	0.076982	-0.033	0.095117	0.011	0.56585	0.008	0.69702	-0.014	0.48842	-0.035	0.077896	0.006	0.7686	-0.015	0.44696	-0.012	0.55432	-0.023	0.25404	0.007	0.71959	-0.042	0.033536	-0.053	0.0080315	-0.029	0.14349	-0.029	0.13873	-0.03	0.12854	-0.032	0.10654	-0.043	0.031669	-0.001	0.94234	-0.063	0.0016699	-0.027	0.17855	-0.018	0.37294	-0.024	0.22256	-0.012	0.54837	-0.015	0.46361	-0.032	0.10771	-0.026	0.18679	-0.007	0.73073	-0.014	0.48888	-0.006	0.78126	-0.022	0.2663	0.013	0.51709	-0.009	0.64458	-0.01	0.63189	-0.028	0.1794	-0.004	0.84365	-0.004	0.83311	-0.019	0.3476	0.005	0.81403	-0.03	0.13103	-0.032	0.11148	-0.033	0.1026	-0.013	0.52515	-0.018	0.38149	-0.007	0.73325	-0.015	0.46818	-0.032	0.11578	-0.01	0.61444	-0.016	0.41732	0.009	0.64014	-0.008	0.69117	0.023	0.24797	-0.021	0.29292	-0.016	0.42237	-0.03	0.13472	-0.014	0.47566	-0.012	0.53009	-0.009	0.66022	-0.02	0.31875	-0.029	0.14004	-0.023	0.25515	0.011	0.58089	-0.029	0.14427	-0.04	0.041313	0.032	0.10757	0.002	0.92526	-0.015	0.44882	-0.017	0.38309	-0.012	0.54067	0.009	0.64873	-0.014	0.48809	-0.017	0.37861	0.024	0.23246	-0.021	0.28439	-0.005	0.80213	-0.003	0.89486	-0.023	0.24822	-0.004	0.84355	0.002	0.93479	0	0.98404	-0.004	0.83044	-0.027	0.17379	-0.015	0.45475	-0.021	0.28824	-0.01	0.60171	-0.033	0.092485	-0.012	0.54577	-0.004	0.82685	-0.005	0.78853	-0.025	0.20663	0.017	0.25835	-0.012	0.53274	-0.017	0.38649	0.021	0.30139	0.012	0.55386	0.009	0.64976	-0.013	0.52416	-0.018	0.37932	0.021	0.30123	-0.002	0.9251	-0.015	0.46296	0.017	0.3979	0.032	0.10469	-0.019	0.34446	0.023	0.25739	0.008	0.68884	-0.018	0.37039	0.002	0.91757	-0.021	0.29427	-0.013	0.50065	-0.014	0.47385	0	0.98954	-0.026	0.19977	-0.025	0.21394	-0.011	0.59239	0.003	0.89251	0.004	0.85363	-0.011	0.59381	-0.034	0.088459	0	0.99737	0	0.99725	-0.03	0.13587	0	0.9992	-0.022	0.26486	0.013	0.51425	0.002	0.93275	0	0.98447	0.005	0.79475	0.009	0.66745	-0.013	0.51694	-0.009	0.66134	-0.009	0.66658	-0.005	0.78852	0.001	0.96807	0.008	0.68603	0.004	0.84947	0	0.98157	-0.03	0.13817	-0.003	0.86142	-0.023	0.25594	0.008	0.68696	0.02	0.17981	0.033	0.023976	0.047	0.0011521	0.05	0.00071423	0.046	0.034794	0.013	0.53857	-0.001	0.91187	-0.033	0.022862	-0.033	0.02325	-0.012	0.56053	0.023	0.25213	-0.005	0.82028	-0.015	0.45816	-0.013	0.38759	-0.013	0.37961	0.005	0.81778	0.016	0.4277	0.016	0.42708	0.008	0.67786	0.013	0.5204	0.032	0.10375	-0.023	0.25623	-0.007	0.72784	-0.005	0.78956	0.014	0.47618	0.004	0.85137	-0.007	0.7344	0.003	0.86481	0.005	0.78589	0.01	0.60404	0.011	0.56565	0.017	0.38466	0.014	0.49357	0.014	0.48802	-0.006	0.77463	0.031	0.10512	0.021	0.28567	0.005	0.78603	-0.005	0.79655	-0.009	0.63425	-0.024	0.21608	0.022	0.27883	-0.015	0.43794	0.031	0.12373	-0.026	0.18132	0.014	0.46837	0.025	0.20303	-0.021	0.26421	-0.012	0.56442	-0.049	0.013443	-0.005	0.79134	0.01	0.58587	0.023	0.22527	0.01	0.59508	0.007	0.71922	-0.01	0.61299	0.012	0.54795	0.02	0.30767	0.007	0.72129	0.014	0.47996	0.008	0.69719	-0.025	0.21676	-0.017	0.38487	0.004	0.82785	0.04	0.046029	-0.015	0.44329	0.003	0.87768	-0.002	0.92648	0.017	0.40655	-0.007	0.74052	0.003	0.85927	-0.018	0.35189	-0.003	0.89363	0	0.99286	-0.029	0.14335	0.009	0.64429	-0.037	0.059442	0.006	0.7478	-0.029	0.15037	0.002	0.92873	-0.004	0.85529	-0.024	0.10751	-0.027	0.069183	0.006	0.68549	-0.018	0.21789	0.015	0.47086	-0.005	0.8029	0.006	0.76913	-0.059	0.0028269	-0.037	0.059995	-0.026	0.32647	-0.014	0.46553	-0.011	0.58567	-0.018	0.34306	0.003	0.87694	-0.026	0.33988	-0.004	0.84527	0.002	0.91151	0.019	0.3333	0.029	0.15028	0.032	0.115	0.012	0.55154	0.006	0.78215	-0.028	0.15394	0.039	0.05309	0.014	0.49769	0.007	0.74144	-0.024	0.22621	-0.006	0.76878	-0.004	0.83058	-0.044	0.027061	0.016	0.42297	-0.026	0.19673	0.014	0.47236	0.017	0.38621	-0.007	0.72923	0	0.99724	-0.008	0.68218	-0.006	0.77854	-0.034	0.094704	-0.033	0.10075	0.004	0.8585	-0.026	0.20478	-0.027	0.19044	-0.026	0.20205	-0.038	0.14634	0.008	0.70634	0.012	0.54906	0.005	0.80409	0.023	0.25944	0.02	0.45109	-0.028	0.14304	-0.006	0.74643	0.004	0.89261	-0.004	0.82909	0.011	0.5691	0.008	0.66946	-0.024	0.21906	-0.02	0.45488	-0.007	0.73124	0.001	0.96265	-0.002	0.91766	-0.006	0.77111	-0.003	0.86624	0.006	0.78049	-0.006	0.78475	-0.027	0.17404	-0.013	0.61675	0.006	0.75694	0.009	0.64288	0.005	0.8215	0.016	0.4312	0.007	0.72806	0.005	0.78787	-0.018	0.49786	0.009	0.53696	0	0.98098	-0.002	0.91305	0.009	0.6669	-0.021	0.29615	0.017	0.39738	0.038	0.060242	0.042	0.036349	-0.019	0.34507	-0.023	0.25454	-0.018	0.36816	-0.013	0.52584	-0.005	0.78504	-0.01	0.62884	-0.004	0.84578	0.011	0.57861	-0.008	0.6875	0.017	0.39201	-0.006	0.74612	0.002	0.93683	-0.001	0.95359	0.002	0.91467	0.025	0.20317	0.032	0.10869	0.044	0.029714	0.023	0.24649	-0.015	0.45534	-0.015	0.44613	-0.024	0.22243	-0.007	0.72628	0.001	0.97067	-0.001	0.95764	-0.001	0.97631	-0.001	0.9562	-0.012	0.53431	-0.003	0.88656	0.002	0.90604	0.01	0.60349	0.007	0.7135	0.003	0.87263	-0.004	0.84837	0	0.98081	-0.001	0.96056	-0.008	0.67923	0.005	0.81082	0.011	0.56799	0.023	0.2604	0.035	0.083173	0.034	0.091892	-0.014	0.47631	0.003	0.86787	0.011	0.57014	0.022	0.27842	0.026	0.1933	0.034	0.090602	0.031	0.11826	0.032	0.10499	0.034	0.09382	0.004	0.82141	-0.042	0.036088	0.008	0.69746	-0.026	0.1868	0.026	0.18788	0.025	0.21002	-0.003	0.88961	0.032	0.10477	0.042	0.035837	-0.01	0.62421	-0.04	0.043323	-0.001	0.97899	0.001	0.97889	-0.001	0.94864	0.001	0.97852	0.035	0.078428	0.041	0.042017	0.036	0.072116	0.024	0.23786	0.035	0.085491	0.037	0.064524	-0.013	0.53772	-0.015	0.47318	-0.011	0.57446	-0.004	0.84045	-0.036	0.07257	-0.018	0.37471	-0.005	0.78603	0.002	0.90322	-0.005	0.78319	0.004	0.84397	-0.014	0.49209	0.009	0.64942	-0.005	0.80116	-0.02	0.31218	0.006	0.76617	-0.017	0.39703	-0.01	0.62104	-0.01	0.59981	-0.006	0.77901	-0.002	0.9329	-0.016	0.41719	0.002	0.93259	-0.021	0.29849	-0.011	0.56959	-0.015	0.44005	-0.01	0.60604	0.01	0.62853	-0.009	0.66235	0.004	0.8257	-0.029	0.15083	0.004	0.87544	0.043	0.033077	0	0.99085	-0.004	0.85502	0.029	0.15038	-0.016	0.42393	0.007	0.73939	0.011	0.59847	-0.021	0.28533	0.016	0.43149	0.029	0.14027	0.011	0.58844	-0.003	0.86775	-0.013	0.51188	-0.02	0.31732	-0.016	0.43327	-0.034	0.092544	-0.001	0.97525	-0.03	0.14132	-0.013	0.53635	-0.006	0.76232	-0.015	0.44553	-0.028	0.15695	0	0.99253	-0.004	0.84478	-0.011	0.59431	-0.011	0.57168	0.008	0.69864	-0.007	0.72235	-0.017	0.39209	-0.003	0.89028	0.043	0.03105	0.005	0.79002	-0.015	0.44375	-0.024	0.22948	-0.009	0.66262	-0.03	0.13302	-0.007	0.71263	0.004	0.85823	0.006	0.78264	-0.019	0.34475	-0.008	0.70642	0.001	0.95289	0.002	0.91962	-0.021	0.2904	-0.016	0.43112	-0.021	0.30127	0.035	0.077988	0.005	0.74298	0.03	0.13266	0.038	0.057564	-0.023	0.10466	0.007	0.74725	0.007	0.72736	0.028	0.16401	0.014	0.49948	-0.004	0.8427	0.007	0.74136	-0.048	0.00088839	-0.023	0.11652	-0.007	0.72938	0.001	0.93886	-0.019	0.18068	-0.015	0.485	-0.008	0.59016	-0.035	0.079815	-0.009	0.53401	-0.01	0.48811	-0.025	0.21553	-0.004	0.86375	0.013	0.3579	0.016	0.29161	0.015	0.29396	0.012	0.4115	0.015	0.46432	-0.018	0.38423	-0.015	0.46013	-0.013	0.52052	-0.015	0.46547	0.009	0.72218	-0.02	0.16881	-0.008	0.68474	-0.01	0.63156	0.001	0.97249	-0.006	0.76483	-0.009	0.64754	0.039	0.0075746	0.049	0.00082558	0.032	0.23558	0.003	0.81686	-0.053	0.0080009	0.035	0.081033	0.012	0.55764	0.019	0.47285	0.004	0.77048	-0.031	0.12013	-0.032	0.10522	-0.032	0.10648	-0.004	0.82989	-0.02	0.32411	-0.021	0.29141	0.01	0.60633	-0.027	0.30381	-0.05	0.010822	0	0.98877	-0.035	0.078589	-0.024	0.36288	0.002	0.88446	0.04	0.045819	-0.012	0.41904	0.046	0.023207	0.008	0.69163	0.008	0.57561	0.013	0.50663	0.012	0.53629	0.02	0.31011	-0.011	0.58706	0.008	0.69235	0.013	0.36481	0.028	0.052549	0.009	0.64232	0.047	0.0012619	0.023	0.10718	0	0.97984	0.02	0.2839	0.012	0.66184	-0.002	0.91848	-0.018	0.36984	-0.021	0.13698	0.002	0.88029	-0.034	0.08855	0.003	0.89821	-0.003	0.8854	0.002	0.93119	-0.036	0.071812	-0.017	0.39057	-0.003	0.87089	-0.021	0.29954	-0.031	0.11851	-0.034	0.085004	0	0.98104	-0.019	0.33228	-0.007	0.72013	-0.035	0.079731	0.006	0.75979	-0.002	0.93344	-0.01	0.62466	-0.018	0.35707	-0.021	0.29998	-0.024	0.24043	-0.012	0.55899	-0.023	0.25355	-0.011	0.58415	-0.018	0.37154	-0.038	0.059262	-0.004	0.84669	-0.034	0.089645	-0.025	0.20576	-0.031	0.11778	-0.013	0.51443	0.026	0.19509	-0.04	0.046505	-0.008	0.70194	-0.039	0.05125	-0.021	0.2871	-0.01	0.62153	-0.022	0.27617	-0.001	0.95771	-0.019	0.34199	-0.013	0.53043	0.007	0.74124	-0.011	0.58136	-0.03	0.13441	0.016	0.43899	-0.001	0.94182	0	0.98898	-0.017	0.38112	-0.03	0.13293	-0.006	0.75263	0	0.98945	-0.012	0.55083	-0.02	0.31797	0.003	0.89603	0.003	0.86752	-0.001	0.96626	-0.015	0.44218	-0.025	0.20624	-0.025	0.2108	-0.038	0.055401	-0.011	0.57798	-0.01	0.63359	0.002	0.90479	-0.001	0.96623	-0.011	0.56819	-0.01	0.61076	-0.01	0.62979	-0.028	0.1622	-0.002	0.92846	-0.026	0.18319	0.001	0.9684	0.001	0.94451	-0.021	0.29253	-0.026	0.19215	-0.026	0.19548	-0.028	0.15812	-0.022	0.28324	-0.016	0.41755	-0.006	0.76243	-0.039	0.04876	0.015	0.42586	-0.033	0.093094	-0.002	0.91137	0.002	0.91915	-0.013	0.52257	-0.024	0.23643	-0.008	0.6826	-0.001	0.9701	0.018	0.37398	0.014	0.46887	-0.022	0.28292	-0.016	0.42878	-0.011	0.43693	-0.005	0.77621	-0.003	0.90156	0.001	0.94542	0.004	0.83093	-0.002	0.89062	-0.009	0.42719	-0.009	0.66341	-0.005	0.80589	0.023	0.11124	0.04	0.048482	0.036	0.069406	0.046	0.022878	-0.005	0.79608	0.029	0.15357	-0.004	0.78935	0.002	0.93735	-0.006	0.75756	0.011	0.57971	0.019	0.31313	0.03	0.12587	0.017	0.5292	-0.004	0.82592	-0.037	0.064888	-0.044	0.023687	-0.049	0.012404	-0.025	0.35803	0.036	0.071823	0.019	0.34743	-0.009	0.65836	-0.01	0.61921	-0.01	0.60639	0.004	0.84099	-0.011	0.59656	-0.015	0.45363	-0.003	0.90787	-0.038	0.052904	-0.025	0.19328	-0.004	0.83519	-0.005	0.81094	0.021	0.28871	-0.051	0.054999	-0.041	0.032799	-0.029	0.13242	-0.052	0.053658	-0.001	0.94651	0.015	0.44419	0.022	0.2626	0.027	0.1774	0.035	0.075267	-0.04	0.045392	-0.045	0.02408	-0.015	0.58927	-0.041	0.042428	-0.037	0.066398	-0.034	0.094005	0	0.98897	0.019	0.34689	-0.049	0.086564	-0.057	0.0042377	-0.045	0.023903	-0.037	0.06809	0.008	0.6999	0.062	0.0018375	-0.065	0.016879	-0.019	0.34922	-0.002	0.90336	0.013	0.51813	-0.002	0.9009	0.005	0.80111	0.01	0.72127	-0.115	7.71e-09	-0.102	2.63e-07	-0.114	9.07e-09	-0.013	0.5132	0.025	0.2077	-0.115	1.7842e-05	-0.016	0.2622	-0.001	0.96209	-0.002	0.92658	-0.003	0.83509	0.005	0.80817	-0.016	0.43161	-0.01	0.64161	-0.004	0.76597	0.019	0.33474	0.013	0.36383	-0.011	0.44128	0.002	0.92716	0.003	0.86916	0.003	0.86565	0.007	0.73748	-0.004	0.85259	-0.017	0.40166	0	0.99204	0.01	0.60117	0.006	0.74703	0.009	0.66143	0.02	0.3181	-0.025	0.34921	-0.007	0.73718	-0.031	0.12853	-0.008	0.69422	0.008	0.68584	0.008	0.7518	0.025	0.2061	0.03	0.13396	0.023	0.24793	0.036	0.07407	0.028	0.30129
cs_142	chr12:6787028:SG	rs1922452	chr12	6787028	G	A	38.239	6.97e-09	chr12:6445462:SG,chr12:6443095:IG:1,chr12:6791968:SG,chr12:6471148:SG,chr12:6792800:SG	-0.015	0.34533	0.007	0.73756	0.012	0.63813	-0.015	0.47441	0.012	0.56861	-0.014	0.31032	-0.016	0.22317	0.016	0.45454	0.008	0.69175	0.01	0.51276	0.009	0.54538	0.014	0.36541	0.012	0.4394	0.018	0.40776	0.04	0.038617	0.005	0.83119	0.071	0.0010306	0.034	0.11897	-0.023	0.2995	0.014	0.51731	0.012	0.58568	0.004	0.86771	0.013	0.55883	0.049	0.023808	-0.023	0.29612	-0.011	0.62615	-0.002	0.91865	-0.01	0.6524	0.033	0.12429	0.016	0.46211	-0.016	0.45752	0.01	0.65299	0.048	0.026847	0.011	0.61811	0.052	0.016866	-0.013	0.53765	-0.008	0.70033	-0.001	0.96862	-0.013	0.54693	-0.004	0.84058	-0.015	0.4963	0.02	0.35665	0.031	0.15017	0.002	0.9092	0.006	0.77138	0.029	0.18413	0.032	0.13747	0	0.9962	-0.01	0.66051	0.012	0.57856	0.006	0.77853	0.032	0.14448	0.026	0.23689	0.002	0.92932	0.032	0.14058	-0.002	0.90908	0.017	0.42152	0.006	0.79191	0.006	0.77369	0.004	0.8451	0.01	0.65714	0.015	0.48551	-0.009	0.69327	0.016	0.47381	-0.002	0.90965	0.015	0.50439	0.031	0.1536	0.036	0.096957	0.004	0.84929	0.02	0.34974	-0.009	0.69322	-0.001	0.97255	0.005	0.81453	-0.007	0.73581	0.002	0.94357	0.021	0.34268	0.034	0.11709	0.027	0.21385	0.021	0.33545	0.027	0.21625	0.01	0.64699	0.023	0.29142	0.026	0.23333	0.037	0.086095	0.025	0.25375	0	0.98507	0.034	0.11498	-0.006	0.79754	0.017	0.41918	0.024	0.25651	0.011	0.62479	0.03	0.17464	0.002	0.94127	-0.004	0.85162	0.038	0.080461	0.021	0.31984	0.016	0.45957	0.014	0.51877	0.029	0.18745	0.026	0.22531	0.032	0.14403	0	0.99102	-0.013	0.56317	0.022	0.31266	0.02	0.34993	0.016	0.45564	0.029	0.18976	0.026	0.26322	0.043	0.0479	0.015	0.50152	-0.006	0.795	-0.016	0.47788	0.029	0.17942	0.048	0.036501	0.057	0.0087531	0.014	0.51212	0.01	0.63798	-0.003	0.8929	-0.032	0.14127	0.019	0.38373	0.036	0.093928	0.023	0.28251	0.016	0.45473	0.017	0.44431	-0.007	0.73968	-0.009	0.69165	-0.015	0.47493	-0.014	0.52528	-0.018	0.39804	0.022	0.30652	-0.044	0.046119	-0.003	0.88144	-0.042	0.055138	-0.009	0.67078	-0.003	0.88834	-0.05	0.023098	-0.047	0.030905	-0.046	0.035022	-0.023	0.29518	-0.009	0.66988	-0.028	0.20024	0.011	0.6209	0.025	0.25229	-0.026	0.23419	-0.016	0.46362	-0.032	0.13441	0	0.99704	0.018	0.40875	-0.018	0.41819	-0.016	0.46131	0.013	0.53899	0.028	0.19436	0.019	0.37228	0.016	0.47295	-0.05	0.020013	0.001	0.96661	0.006	0.77299	0.009	0.6656	0.021	0.34233	-0.028	0.18856	0.008	0.70278	-0.008	0.71247	0.02	0.36204	0.014	0.51094	-0.039	0.074561	0.01	0.63934	-0.012	0.60008	-0.043	0.046287	-0.007	0.74582	-0.04	0.079248	-0.025	0.25408	-0.038	0.080587	-0.013	0.55353	-0.005	0.80503	0.031	0.1548	0.004	0.85872	0.008	0.71891	0.013	0.53535	-0.033	0.12878	0.005	0.82151	-0.044	0.04347	0.012	0.57893	0.009	0.69073	0.012	0.59062	0.008	0.70438	-0.006	0.78103	-0.003	0.90162	0.006	0.78036	0.019	0.37157	0.033	0.13058	0.007	0.74244	0.015	0.49879	-0.01	0.65132	0.005	0.81526	-0.029	0.17739	0.01	0.64054	-0.019	0.23634	-0.014	0.37479	0.018	0.40174	0.011	0.61609	-0.009	0.66177	0.014	0.52293	0.004	0.85654	-0.023	0.29049	0.03	0.1664	-0.012	0.56803	-0.003	0.89119	-0.011	0.61348	0.007	0.73235	-0.012	0.58003	-0.004	0.8459	-0.011	0.61921	-0.016	0.46585	0.008	0.70192	-0.029	0.18369	-0.012	0.57077	-0.012	0.59123	-0.021	0.33579	0.002	0.9107	-0.039	0.068158	0	0.98908	-0.012	0.57407	-0.004	0.85032	-0.015	0.48164	-0.047	0.030199	-0.019	0.38766	0.005	0.82604	-0.024	0.27647	0.004	0.83816	-0.009	0.66152	-0.013	0.54128	-0.013	0.55455	-0.017	0.44739	-0.019	0.38095	-0.037	0.083034	0.003	0.87477	-0.024	0.27714	-0.02	0.34288	-0.006	0.79289	-0.009	0.67339	0.012	0.56498	-0.023	0.28339	-0.004	0.87067	-0.006	0.774	-0.014	0.52151	-0.001	0.96407	-0.011	0.60582	-0.01	0.63463	-0.012	0.5651	-0.004	0.86823	0.002	0.91028	0.003	0.88149	-0.031	0.152	0.004	0.84441	-0.003	0.88328	0.011	0.56613	0.022	0.31477	0.019	0.37566	-0.044	0.040912	0.022	0.31268	0.033	0.12642	-0.023	0.28919	-0.008	0.72427	-0.005	0.80462	-0.005	0.80902	0.036	0.09816	0.034	0.11893	0.032	0.14428	0.011	0.60542	0.03	0.16792	0.022	0.30951	-0.002	0.92953	0.018	0.40871	-0.029	0.18608	-0.009	0.68282	-0.034	0.11928	0.014	0.51856	0.027	0.22333	0.008	0.71821	0.042	0.050358	0.005	0.82013	-0.003	0.89307	0.015	0.49899	0.026	0.22665	0.014	0.51325	0.029	0.17727	0.019	0.38427	0.04	0.064366	0.028	0.19404	0.026	0.22791	0.019	0.37507	0.041	0.061216	0.019	0.37991	0.028	0.19264	0.027	0.21899	0.003	0.90589	0.032	0.14073	0.031	0.14789	0.017	0.42842	0.026	0.23326	0.02	0.36308	0.018	0.41141	0.019	0.37189	0.021	0.35638	0.011	0.60888	0.019	0.3983	0.026	0.23026	0.013	0.55167	0.031	0.15799	0.003	0.90289	0.03	0.16301	0.028	0.20497	0.014	0.51769	0.033	0.12498	0.033	0.13071	0.02	0.37035	0.018	0.4191	0.014	0.52073	0.013	0.5384	-0.01	0.63782	-0.01	0.63134	0.052	0.016323	0.038	0.080298	0.001	0.97114	-0.002	0.925	0.006	0.7904	0.013	0.54416	-0.019	0.38753	-0.012	0.5721	-0.021	0.33169	0.019	0.37435	0.008	0.70575	-0.015	0.4949	0.003	0.88962	0.025	0.24693	0.019	0.36892	-0.008	0.71646	-0.013	0.55759	-0.014	0.52458	-0.016	0.47072	-0.01	0.64657	-0.002	0.94394	-0.012	0.57486	-0.019	0.38633	-0.009	0.66542	-0.001	0.94501	-0.015	0.49929	-0.014	0.51589	-0.01	0.64131	-0.003	0.8732	-0.008	0.7038	0.004	0.85368	0.004	0.86993	-0.001	0.95171	0.006	0.77449	-0.014	0.5129	-0.018	0.3976	-0.01	0.64948	-0.003	0.90578	-0.013	0.41408	0.031	0.15264	0.036	0.091681	0.078	0.00027531	0.022	0.30779	0.028	0.18929	0.019	0.37015	0.044	0.042218	0.014	0.52243	0.04	0.063102	0.019	0.38639	0.015	0.47622	0.033	0.12562	-0.002	0.93123	0.022	0.30336	0.019	0.38847	0.037	0.082684	0.024	0.26091	0.037	0.085215	0.019	0.38532	0.059	0.006161	0.046	0.035611	0.054	0.012452	0.048	0.025468	0.039	0.071243	0.024	0.2728	0.008	0.71816	0.049	0.023057	-0.003	0.90284	0.041	0.058837	0.037	0.082416	0.029	0.1844	0.016	0.45397	0.032	0.13529	0.022	0.30398	0.027	0.21638	0.027	0.21466	0.007	0.75492	0.006	0.7987	0.02	0.34277	0.033	0.12833	0.034	0.11837	0.049	0.02293	0.027	0.2015	0.07	0.0012061	0.042	0.053483	0.04	0.061888	0.023	0.30439	0.017	0.41756	0.024	0.26002	0.019	0.39311	0.005	0.76611	0.009	0.54478	-0.001	0.96182	0.002	0.91518	0.044	0.030852	0.041	0.03478	-0.007	0.59907	-0.093	2.92e-09	-0.096	7.2e-10	-0.122	3.48e-10	0.022	0.30564	0.058	0.0073989	0.001	0.97052	-0.014	0.3633	-0.014	0.36881	-0.005	0.81159	0.033	0.12726	0.031	0.15526	-0.027	0.20894	-0.01	0.64952	-0.011	0.62084	0.003	0.88008	-0.011	0.60303	0.001	0.9531	-0.013	0.55243	-0.033	0.13178	-0.013	0.55729	-0.016	0.47089	-0.01	0.65432	-0.004	0.84163	0	1	-0.008	0.70921	-0.009	0.66869	-0.015	0.49899	0.002	0.94097	0.011	0.60457	0.023	0.27575	0.066	0.002068	0.066	0.0021815	0.017	0.43663	0.014	0.52261	0.022	0.2989	-0.011	0.59717	0.014	0.52049	0.027	0.2128	-0.003	0.87279	0.023	0.29194	0.023	0.28845	-0.006	0.78049	-0.022	0.3168	-0.005	0.82557	0.014	0.52959	-0.006	0.79256	0	0.9907	0.02	0.35677	0.015	0.48201	-0.025	0.24037	0.009	0.66223	-0.035	0.10854	-0.028	0.19752	0.006	0.79784	-0.001	0.96099	0.016	0.46922	0.013	0.55428	-0.015	0.47827	0.003	0.87717	0.074	0.0006293	-0.008	0.72311	-0.02	0.35836	-0.004	0.83913	-0.025	0.24445	-0.001	0.9562	-0.023	0.29005	0.008	0.71733	-0.032	0.14017	0.011	0.61572	0.002	0.91291	-0.013	0.55586	-0.018	0.41514	-0.013	0.53516	-0.006	0.76691	0.005	0.72897	0.007	0.6467	-0.003	0.83694	-0.005	0.77657	0.005	0.80303	0.013	0.51689	0.027	0.20946	0.036	0.10014	0.042	0.05093	0.058	0.022679	-0.009	0.66857	-0.013	0.53969	0.043	0.047878	0.045	0.034699	0.047	0.063929	-0.054	0.011477	0.002	0.94205	0.046	0.032128	-0.007	0.73565	-0.004	0.84184	-0.023	0.29669	-0.033	0.13175	-0.014	0.51907	-0.012	0.58894	0.025	0.2441	-0.006	0.77219	0.005	0.81113	0.011	0.60643	0	0.98384	0.006	0.78401	0.011	0.6203	0.04	0.065602	-0.007	0.75616	-0.015	0.48113	0.018	0.39997	0.034	0.11798	0.018	0.40976	0.02	0.34227	0.003	0.89118	0	0.99433	0.029	0.186	0.004	0.85311	-0.006	0.77344	0.013	0.54638	0.034	0.17941	0.039	0.075823	0.047	0.03112	0.038	0.083635	0.03	0.16679	0.036	0.15457	-0.015	0.49907	0.001	0.94714	0.036	0.15034	-0.022	0.31169	-0.003	0.89588	0.001	0.94942	-0.009	0.68113	0.012	0.63312	0.004	0.83776	-0.007	0.74489	0.034	0.12496	0.027	0.21281	0.034	0.12362	0.029	0.18008	0.03	0.16342	0.015	0.4859	0.007	0.78655	0.011	0.62907	0.021	0.34466	0.011	0.62653	0.005	0.81376	0.018	0.40953	0.026	0.2277	0.021	0.3936	0.032	0.03377	0.036	0.091409	0.036	0.094818	0.03	0.16389	0.019	0.38779	0.025	0.1893	-0.041	0.06057	-0.041	0.0599	-0.015	0.4952	-0.002	0.94343	0.036	0.099371	0.044	0.042305	-0.023	0.29297	-0.021	0.34035	-0.025	0.25197	-0.005	0.80509	-0.022	0.2972	-0.034	0.11273	-0.002	0.92512	-0.026	0.22342	-0.024	0.26237	-0.027	0.21083	-0.045	0.036484	-0.018	0.40558	-0.019	0.37174	-0.016	0.45338	-0.02	0.35722	-0.018	0.39716	-0.01	0.62958	-0.009	0.66412	-0.034	0.11396	-0.011	0.59424	0.008	0.70827	-0.014	0.51876	0.013	0.54535	-0.009	0.6684	-0.024	0.26946	-0.025	0.24025	-0.02	0.34287	-0.019	0.38897	-0.023	0.28679	-0.018	0.39425	-0.013	0.53903	-0.019	0.38556	-0.022	0.31575	-0.03	0.16312	0.008	0.71701	0.01	0.6397	0.008	0.72643	0.018	0.4063	0	0.98843	0.009	0.66236	-0.035	0.10422	-0.038	0.0808	0.01	0.63351	0.007	0.76065	-0.02	0.3587	-0.02	0.35343	-0.001	0.95024	0.01	0.64747	0.004	0.83605	0.028	0.19552	0.003	0.87827	0.004	0.86006	-0.029	0.17114	0.003	0.8762	0.011	0.60053	-0.014	0.52267	0.011	0.59472	-0.026	0.22793	-0.014	0.52788	-0.01	0.62607	-0.014	0.53146	-0.016	0.46506	-0.019	0.39251	0.01	0.64659	0.017	0.41989	0.001	0.9455	0.005	0.80402	0.013	0.547	0.01	0.64739	-0.017	0.43198	0.047	0.028353	0.031	0.1534	0.004	0.86836	0.007	0.76202	0.048	0.025908	-0.007	0.74184	0.005	0.83297	-0.013	0.54759	0.004	0.83703	-0.008	0.70555	0.019	0.37675	0.007	0.73955	-0.01	0.65193	-0.001	0.96137	-0.016	0.4487	-0.009	0.68778	0.004	0.84575	0.027	0.20727	0.012	0.58473	0.009	0.67262	-0.005	0.82889	-0.001	0.94644	0.014	0.51993	0.022	0.31803	0.012	0.57075	0.008	0.7191	0.006	0.77866	-0.017	0.51534	0.011	0.62271	-0.015	0.47754	0.01	0.64631	-0.005	0.80592	-0.004	0.8604	0.008	0.72495	0.022	0.31892	-0.002	0.9124	0.013	0.53561	0.009	0.66239	0.015	0.49747	0.015	0.49192	0.011	0.62664	0.015	0.49322	0.015	0.47837	-0.021	0.33955	-0.006	0.79444	0	0.99167	0.012	0.58844	0.008	0.72182	0.014	0.51768	-0.03	0.15959	0.012	0.58618	0.012	0.59547	0.01	0.65619	-0.012	0.57834	0.015	0.48026	0.02	0.35156	0.019	0.37823	0.002	0.94363	0.003	0.87872	-0.006	0.79261	0.003	0.88543	0.005	0.83504	0.01	0.65768	-0.033	0.12186	-0.011	0.62067	0.005	0.83073	0.01	0.64887	-0.006	0.77853	-0.009	0.68775	-0.007	0.74513	0.009	0.69201	0.013	0.54466	0.033	0.12903	0.034	0.12196	-0.012	0.5881	-0.029	0.063	-0.011	0.60504	-0.016	0.45292	-0.003	0.86321	-0.01	0.65114	0.006	0.73692	-0.012	0.58254	0.003	0.89288	0.036	0.094616	0.026	0.23619	0.009	0.55981	0.011	0.48713	0.025	0.2259	0.013	0.39182	0.006	0.69384	0.004	0.86082	-0.016	0.31477	-0.005	0.83677	-0.023	0.15318	-0.024	0.13423	0.011	0.59927	0.007	0.70772	0.005	0.75862	0.008	0.60274	-0.002	0.88141	0.005	0.72839	0.005	0.80001	-0.03	0.16524	-0.032	0.143	-0.03	0.16947	0.051	0.019562	-0.029	0.25774	0.041	0.0076733	0.056	0.0099711	0.055	0.011338	0.051	0.018513	0.02	0.3667	0.041	0.03452	-0.007	0.65063	0.004	0.80213	0.069	0.0065174	-0.017	0.28684	0.038	0.08253	0.01	0.63419	0.005	0.80166	0.06	0.017305	-0.014	0.38496	0.033	0.12938	-0.028	0.19701	-0.028	0.19269	-0.029	0.18452	-0.033	0.13323	-0.038	0.077443	0.017	0.43041	-0.013	0.59967	0.007	0.74991	0.049	0.052059	-0.009	0.67339	0.002	0.951	-0.011	0.46881	0.017	0.43357	0.005	0.75951	0.006	0.77263	0.005	0.81462	-0.046	0.0027278	-0.026	0.23986	-0.025	0.25372	-0.028	0.20093	0.003	0.89045	0.008	0.6855	0.017	0.27638	-0.001	0.93216	-0.006	0.77267	-0.005	0.76236	-0.001	0.94106	-0.021	0.19635	-0.012	0.59008	-0.014	0.56814	-0.01	0.64009	0.02	0.35933	-0.022	0.16234	-0.01	0.52294	-0.002	0.93491	0.014	0.48599	-0.021	0.33226	-0.02	0.34448	-0.009	0.69124	0.015	0.47697	0.092	1.76e-05	0.048	0.027432	-0.001	0.96727	0.01	0.64092	0.005	0.83271	-0.007	0.74078	0.028	0.19744	-0.011	0.61566	-0.012	0.58873	-0.019	0.37172	-0.021	0.3349	0.007	0.75153	-0.019	0.37515	-0.004	0.83925	-0.004	0.86507	-0.001	0.96701	0.008	0.70224	-0.004	0.8613	-0.018	0.40998	0.023	0.283	0.006	0.78488	0.004	0.85208	-0.019	0.38836	0.004	0.86466	0.03	0.16267	0.004	0.86061	0.035	0.10734	0.007	0.7459	0.041	0.059127	-0.024	0.27511	-0.014	0.51604	-0.031	0.14887	0.008	0.70849	0	0.9894	0.002	0.93109	0.011	0.60642	-0.007	0.74031	-0.014	0.52178	-0.012	0.57653	-0.007	0.72913	0.002	0.92355	-0.002	0.94298	-0.008	0.72359	-0.015	0.49085	0.001	0.97039	-0.013	0.55344	0.031	0.15468	0.012	0.58171	0.019	0.39017	-0.006	0.76835	0.017	0.42832	-0.007	0.7468	-0.017	0.41965	-0.032	0.13807	-0.03	0.16373	0.015	0.49916	0.02	0.3585	0.005	0.80697	0.006	0.77954	0.005	0.79941	-0.024	0.26195	0.005	0.80034	0.005	0.80671	0.017	0.44557	0.026	0.22772	-0.019	0.38267	0.001	0.9603	-0.003	0.90462	-0.011	0.61618	0.01	0.63215	0.014	0.50588	-0.001	0.96452	0.029	0.18028	0.004	0.83957	-0.002	0.93699	-0.016	0.47355	-0.008	0.71651	-0.001	0.96735	0.001	0.96596	-0.004	0.84845	-0.004	0.83594	0.037	0.09266	0.047	0.028459	0.027	0.21481	0.026	0.23278	0.033	0.036939	0	0.99498	0.011	0.65715	-0.009	0.68124	0.015	0.47435	0.006	0.6398	0.003	0.81117	-0.005	0.81387	0.029	0.14608	-0.03	0.053737	-0.007	0.76313	-0.007	0.76413	-0.011	0.62829	-0.009	0.67099	0.018	0.35006	0	0.99647	-0.008	0.69761	0.005	0.81862	0.03	0.11624	-0.022	0.31596	-0.012	0.58806	0.004	0.88488	-0.014	0.51309	0.008	0.71849	-0.014	0.50557	-0.016	0.46498	-0.02	0.43082	0.017	0.44067	0.016	0.46643	-0.032	0.14103	-0.036	0.099004	-0.032	0.1456	-0.043	0.046094	-0.037	0.091807	0.005	0.80359	-0.004	0.87641	0.009	0.66605	0.015	0.48252	0.017	0.43533	-0.012	0.59385	0.023	0.29032	0.024	0.34695	0.01	0.6344	0.017	0.41947	0.025	0.32356	-0.019	0.39044	0.013	0.54723	-0.005	0.83253	0.002	0.94395	-0.006	0.78085	-0.004	0.84662	-0.004	0.84393	-0.002	0.94117	0.004	0.85772	0.007	0.74835	0.004	0.84565	-0.004	0.8645	0.022	0.31244	-0.011	0.67553	0.015	0.48775	0.019	0.39343	0.015	0.49606	-0.016	0.44676	0.004	0.86325	0.006	0.81068	0.003	0.87735	0.017	0.42687	-0.002	0.9211	-0.015	0.48517	-0.01	0.64531	0.055	0.02892	-0.008	0.71882	-0.004	0.87014	-0.009	0.66698	-0.004	0.84847	0.054	0.012238	-0.007	0.77582	0.019	0.22918	0.056	0.010293	0.055	0.012001	-0.001	0.93917	0.053	0.015559	0.03	0.1707	0.021	0.27127	-0.021	0.18802	0.002	0.94062	-0.012	0.45844	-0.001	0.9573	0.002	0.90605	-0.015	0.47188	-0.016	0.46889	0.016	0.45923	-0.007	0.74876	-0.004	0.85856	0.028	0.16845	-0.005	0.80472	-0.04	0.066378	-0.005	0.82217	-0.01	0.63421	0.007	0.77887	0.011	0.60918	-0.034	0.11305	0.012	0.57485	0.004	0.84549	0.018	0.46087	0.057	0.009298	0.041	0.0611	0.056	0.0096672	0.051	0.019577	0.039	0.11819
cs_143	chr17:35476573:SG	rs58745116	chr17	35476573	G	A	36.056	1.16e-09	chr17:35487739:SG	0.011	0.45233	-0.025	0.20671	-0.037	0.1475	-0.025	0.19173	0.019	0.32188	0	0.97176	-0.017	0.14798	0.026	0.18895	-0.019	0.35743	-0.05	0.00039056	-0.023	0.10285	-0.024	0.087345	0.015	0.27961	0.003	0.89013	-0.017	0.38745	-0.026	0.19359	-0.028	0.15013	-0.043	0.029939	-0.033	0.091396	-0.007	0.71305	-0.006	0.74172	-0.02	0.3184	-0.022	0.27218	-0.024	0.2232	-0.019	0.33846	-0.017	0.39249	-0.052	0.0089076	-0.022	0.26927	-0.027	0.17301	-0.027	0.17526	-0.016	0.4043	-0.011	0.56974	-0.002	0.93571	-0.012	0.5569	-0.001	0.95774	-0.03	0.13144	-0.02	0.32282	-0.029	0.14367	-0.029	0.14546	-0.038	0.052107	-0.031	0.11878	-0.029	0.14374	-0.018	0.34831	-0.049	0.012501	-0.006	0.75864	-0.026	0.18486	-0.035	0.076952	-0.032	0.1062	-0.027	0.16265	-0.005	0.7915	-0.007	0.72124	-0.015	0.45661	-0.017	0.39652	-0.039	0.045002	-0.022	0.25118	-0.049	0.012837	-0.014	0.47248	0.019	0.34807	0.025	0.21579	0.031	0.11324	0.011	0.57235	-0.051	0.0091737	-0.025	0.2093	0.023	0.24862	0.019	0.34198	0.022	0.27285	-0.027	0.16415	0.021	0.28389	0.009	0.64704	0.007	0.71449	0.005	0.80977	0.029	0.13767	0.007	0.72651	0.016	0.40513	-0.011	0.56312	-0.015	0.43591	0.005	0.81864	0.004	0.82461	-0.019	0.33487	-0.014	0.46248	0.014	0.46518	0.021	0.285	-0.021	0.28838	0.013	0.50915	-0.036	0.067918	-0.03	0.12783	-0.017	0.39566	-0.063	0.0012519	-0.063	0.0012281	-0.013	0.50611	0.016	0.42823	-0.004	0.85508	0.022	0.2708	-0.002	0.93416	0.001	0.97625	-0.031	0.1195	-0.044	0.023375	0.003	0.86923	-0.064	0.0010467	0.01	0.60571	-0.009	0.65238	-0.002	0.92675	-0.048	0.01518	-0.037	0.057665	0.005	0.79658	0.022	0.25365	0.006	0.75743	0.026	0.22164	0.024	0.22609	-0.021	0.29377	0.003	0.88047	-0.004	0.85745	-0.004	0.85343	0.013	0.53728	0.017	0.37469	-0.001	0.94059	0.009	0.64687	0.004	0.85367	-0.019	0.34222	0.01	0.6043	-0.006	0.77343	-0.002	0.93073	-0.024	0.21299	-0.026	0.18221	-0.003	0.88854	-0.001	0.95301	-0.003	0.89286	-0.012	0.5392	0.02	0.31702	-0.007	0.71163	-0.019	0.33339	-0.105	9.51e-08	-0.001	0.96305	-0.04	0.044474	-0.038	0.055191	-0.014	0.47797	-0.02	0.31146	-0.026	0.18959	-0.016	0.41229	-0.038	0.053034	-0.026	0.18927	-0.03	0.12187	-0.006	0.76587	-0.025	0.20079	-0.018	0.34814	-0.018	0.36473	-0.018	0.35803	0.006	0.77645	0.023	0.24163	0.022	0.2642	-0.01	0.59855	0.029	0.14277	0.034	0.083603	-0.005	0.80914	-0.035	0.073516	-0.025	0.20644	-0.01	0.59417	-0.008	0.6996	-0.031	0.11485	-0.021	0.28503	-0.012	0.55359	0.007	0.7096	-0.028	0.15307	-0.008	0.67967	-0.002	0.91906	0.001	0.97418	-0.001	0.9605	0	0.99232	0.011	0.58111	0.026	0.20674	-0.004	0.84033	0.001	0.9516	-0.043	0.029542	-0.024	0.22942	0.005	0.79582	-0.011	0.55811	-0.031	0.11672	0.001	0.95951	-0.024	0.22149	-0.017	0.3787	-0.033	0.094353	-0.03	0.12531	-0.025	0.20141	-0.018	0.34822	-0.021	0.28454	-0.011	0.57789	-0.003	0.87675	-0.006	0.74249	0.011	0.59102	-0.019	0.34191	-0.006	0.75262	0.004	0.84632	-0.028	0.16425	-0.006	0.74863	-0.041	0.038363	-0.029	0.13583	-0.005	0.75535	-0.045	0.0017428	-0.029	0.13483	-0.004	0.83846	-0.008	0.67383	0.005	0.79752	0.044	0.023379	0.023	0.23568	0.004	0.84759	0.015	0.44798	0.032	0.10936	0.007	0.72591	0.025	0.20732	0.033	0.087662	-0.016	0.41141	-0.012	0.55061	0.016	0.41226	-0.013	0.50302	0.023	0.24507	0.031	0.11243	0.004	0.83116	0.03	0.12925	0.013	0.52407	0.018	0.37011	0.021	0.29165	0.05	0.011084	0.026	0.18071	-0.002	0.93479	-0.017	0.38017	0	0.9918	-0.003	0.88631	-0.002	0.9288	0.002	0.93417	0.024	0.22335	0	0.99439	-0.004	0.84336	-0.014	0.49182	-0.023	0.24267	-0.005	0.81073	-0.015	0.44144	-0.012	0.54189	-0.021	0.28559	-0.02	0.29806	-0.014	0.48036	0.011	0.58972	0.016	0.42007	0.002	0.90939	-0.013	0.50486	0.006	0.74623	0.015	0.44473	0.017	0.39247	0.003	0.88939	-0.001	0.94575	-0.012	0.53591	0.003	0.85997	0.003	0.8741	0.025	0.21038	-0.012	0.53416	-0.031	0.11514	-0.037	0.062943	-0.04	0.042219	-0.062	0.0014274	-0.025	0.20544	-0.033	0.097795	-0.039	0.051034	0.081	3.2e-05	0.017	0.38384	0.016	0.40074	-0.027	0.16444	-0.049	0.012383	-0.054	0.0070376	-0.04	0.040683	-0.05	0.011288	-0.041	0.035509	-0.032	0.10717	-0.057	0.0034543	-0.034	0.085505	0.004	0.83154	-0.029	0.14496	0.071	0.00032597	-0.009	0.6551	-0.034	0.087146	-0.021	0.27646	-0.009	0.63465	0.03	0.12085	-0.002	0.92731	-0.041	0.034553	-0.018	0.36284	-0.04	0.04404	-0.027	0.17334	-0.044	0.025009	-0.065	0.0010997	-0.034	0.086202	-0.022	0.25453	-0.03	0.13521	-0.033	0.089294	-0.035	0.07225	-0.037	0.058371	-0.031	0.11247	-0.012	0.5459	-0.042	0.033409	-0.043	0.029387	-0.045	0.022622	-0.05	0.011383	-0.036	0.067207	-0.042	0.034725	-0.051	0.0099542	-0.043	0.036471	-0.05	0.011434	-0.058	0.004783	-0.051	0.0099779	-0.033	0.092952	-0.038	0.056656	-0.007	0.71825	-0.037	0.061808	-0.046	0.019223	-0.049	0.012362	-0.046	0.019595	-0.043	0.027481	-0.045	0.025547	-0.041	0.03602	-0.052	0.009059	-0.03	0.137	-0.012	0.53735	-0.006	0.75003	0.018	0.3484	0.021	0.27492	-0.009	0.65615	0.003	0.87086	-0.011	0.58273	-0.006	0.74419	0.022	0.26243	-0.01	0.59086	-0.013	0.50567	0.002	0.91339	0.001	0.94936	0.002	0.91587	-0.02	0.29706	0.019	0.33621	0.007	0.70885	0.026	0.19177	-0.008	0.67494	-0.018	0.37115	-0.006	0.74264	-0.016	0.42645	0.008	0.67624	-0.015	0.44343	-0.023	0.23506	-0.027	0.16514	-0.025	0.19286	-0.029	0.14441	-0.027	0.16464	-0.024	0.2211	-0.024	0.21824	-0.025	0.20881	0.007	0.71915	-0.011	0.57869	-0.05	0.010728	-0.031	0.10768	-0.006	0.75654	-0.02	0.30989	-0.026	0.18846	-0.02	0.30665	-0.032	0.025566	0.008	0.68289	-0.023	0.24795	-0.027	0.16358	-0.029	0.14354	0.002	0.90112	0.019	0.3252	-0.022	0.2608	0.017	0.38204	0.005	0.8036	-0.005	0.79646	0.001	0.94388	-0.073	0.00017684	-0.04	0.043001	-0.011	0.579	0.006	0.7408	0.019	0.34463	0.016	0.41137	0.013	0.50615	0.005	0.80307	-0.008	0.67737	-0.057	0.0040293	0.025	0.20457	0.016	0.42371	0.013	0.50415	0.018	0.35819	0.021	0.27986	0.026	0.18382	0.002	0.89894	0.004	0.84612	0.02	0.31142	-0.007	0.72407	0.02	0.30864	-0.019	0.34261	-0.012	0.52666	0.012	0.53229	0.023	0.24698	0.027	0.16279	0.01	0.61185	0.017	0.37862	0.01	0.60346	0.005	0.81726	0.004	0.83067	-0.003	0.8932	-0.024	0.23033	0.004	0.8508	0.019	0.34238	-0.01	0.61258	0.015	0.45251	-0.022	0.27416	-0.012	0.55991	-0.017	0.24959	-0.09	1.49e-10	-0.001	0.92566	-0.04	0.0059279	-0.013	0.52022	-0.03	0.12852	-0.001	0.90922	0.046	0.0011482	0.031	0.030889	0.032	0.10707	0.018	0.34475	0.026	0.18389	0.042	0.031723	0.114	7.55e-16	0.099	1.64e-12	0.068	0.00061138	-0.031	0.1181	-0.059	0.0024831	-0.008	0.66767	-0.012	0.52761	-0.027	0.16099	-0.013	0.50277	-0.003	0.89798	0.013	0.49854	-0.061	0.0018902	-0.009	0.64287	-0.002	0.91411	-0.011	0.57936	-0.012	0.5527	0	0.98433	-0.015	0.45044	-0.012	0.52743	-0.012	0.5373	-0.009	0.6347	-0.023	0.23614	-0.004	0.83998	0.008	0.68544	0.02	0.30182	-0.001	0.96957	0.002	0.93593	0.054	0.0058301	-0.008	0.66755	0.042	0.02989	0.033	0.090576	-0.004	0.81936	0.039	0.049448	0.023	0.23448	0.005	0.8175	-0.038	0.05485	0.045	0.021276	0.029	0.14261	0.008	0.69635	-0.004	0.81908	-0.004	0.83311	-0.024	0.21775	0.008	0.67461	0.01	0.61431	-0.039	0.04756	0.023	0.23644	0.013	0.50337	0.016	0.42188	-0.046	0.019959	-0.016	0.42714	0.002	0.90557	-0.039	0.045036	0.016	0.42568	-0.021	0.27607	-0.023	0.24547	-0.069	0.00041571	-0.074	0.00014116	-0.056	0.0042622	-0.044	0.025011	-0.061	0.0018771	-0.065	0.00098148	0.059	0.0024889	0.023	0.24716	0.023	0.24623	-0.066	0.00083696	-0.052	0.0079392	-0.044	0.024592	-0.069	0.00044204	0.078	2.91e-08	0.059	3.22e-05	0.044	0.0024301	0.088	9.49e-10	0.053	0.0090584	0.03	0.12154	-0.037	0.056197	-0.022	0.25324	-0.059	0.002844	-0.037	0.14706	-0.037	0.060129	0.034	0.082887	0	0.99644	-0.025	0.19697	0.003	0.90357	0.005	0.81623	0.009	0.66021	-0.022	0.26221	-0.018	0.36346	-0.041	0.037016	-0.037	0.062501	-0.017	0.39604	0.013	0.50657	-0.038	0.052636	-0.038	0.056161	-0.025	0.20709	0.013	0.49429	-0.004	0.82025	-0.014	0.46098	-0.004	0.85372	-0.024	0.21165	0.023	0.24871	0.002	0.93504	-0.017	0.38711	-0.027	0.16048	-0.011	0.56179	-0.014	0.48525	-0.02	0.29837	0.003	0.8681	0.003	0.87189	0.001	0.95864	0.094	2.61e-06	0.079	7.24e-05	0.02	0.31979	-0.038	0.133	0.018	0.36187	-0.022	0.26328	0.016	0.43303	0.069	0.00052353	0.003	0.9162	0.002	0.92752	-0.044	0.023636	-0.028	0.26864	-0.018	0.35907	0.033	0.093266	-0.042	0.030969	0.025	0.20963	0.009	0.73649	-0.022	0.25329	-0.018	0.36938	0.071	0.00037364	0.163	1.32e-16	0.069	0.00050349	0.096	1.14e-06	0.132	2.37e-11	-0.006	0.7553	0.021	0.42165	-0.189	3.97e-22	-0.189	3.38e-22	-0.188	7.76e-22	-0.177	1.77e-19	-0.203	1.96e-25	0.041	0.03568	-0.206	2.57e-16	0.019	0.16179	0.01	0.62502	0.009	0.63818	0.041	0.035921	-0.008	0.68955	0.001	0.94743	0.012	0.55092	0.011	0.58375	-0.009	0.65084	0	0.98488	0.013	0.50694	0	0.99726	0.006	0.75934	-0.002	0.92399	-0.001	0.97271	-0.007	0.72016	-0.001	0.95075	0.012	0.53282	0.001	0.9764	-0.021	0.28334	0.001	0.9653	-0.02	0.31475	-0.002	0.93006	0.014	0.47592	0.011	0.58457	-0.021	0.2823	-0.001	0.95236	0.006	0.75441	0.014	0.46561	0.001	0.9796	0	0.99692	0	0.98158	0.007	0.71591	0.003	0.88948	-0.009	0.64757	-0.014	0.48828	-0.01	0.62283	-0.013	0.49907	-0.002	0.90144	-0.019	0.33158	0.005	0.78405	-0.006	0.74448	-0.002	0.93181	0.009	0.6351	0.009	0.64143	-0.003	0.87591	-0.011	0.58037	-0.009	0.63366	-0.012	0.54445	0.028	0.15248	0.007	0.72305	0.082	3.15e-05	0.023	0.2373	0.024	0.22078	-0.008	0.69649	-0.01	0.60094	0.013	0.51022	0.013	0.51245	0	0.9992	-0.015	0.44596	0.001	0.9742	-0.019	0.33097	-0.004	0.82451	-0.011	0.56546	-0.011	0.5576	-0.002	0.90318	-0.007	0.73371	0.015	0.43141	-0.009	0.63102	0.013	0.51446	-0.011	0.58234	-0.003	0.8609	0.006	0.77945	0.002	0.93211	0.001	0.97601	0.004	0.84775	-0.003	0.89816	-0.006	0.77567	-0.008	0.70119	0.012	0.55289	0.016	0.41372	0.008	0.69515	0.016	0.40432	0.033	0.089548	0.035	0.073433	0.005	0.8061	0.025	0.20979	-0.006	0.75888	-0.01	0.60439	0.013	0.50481	0.015	0.44191	-0.026	0.18221	0.016	0.4177	0.019	0.33574	0.036	0.062811	0.003	0.87274	0.011	0.57006	0.011	0.58643	0.019	0.33462	0.037	0.059913	0.003	0.89664	0.032	0.10089	0.005	0.79899	0.005	0.80116	0.023	0.23603	0.016	0.41639	0.032	0.097027	0.011	0.58095	0.031	0.11771	0.012	0.60819	0.002	0.93082	0.026	0.18489	0.023	0.23784	0.016	0.42915	0.024	0.22815	0.025	0.20098	0.047	0.016553	0.051	0.0098411	0.024	0.21732	0.017	0.38286	0.046	0.019299	0.046	0.018832	0.006	0.75195	0.012	0.54612	0.023	0.24081	0.029	0.13753	-0.031	0.10997	0.021	0.29682	-0.005	0.78293	-0.001	0.9486	0.026	0.17847	0.039	0.047686	0.01	0.60009	0.011	0.58654	-0.013	0.5082	-0.006	0.74743	-0.015	0.44197	0.028	0.15288	0.015	0.43775	0.015	0.43433	0	0.98588	0.005	0.80481	0.014	0.47702	0.017	0.38728	0.018	0.37115	0.004	0.82582	0.038	0.053089	0.035	0.070748	0.046	0.019278	0.049	0.013189	0.01	0.6146	0.018	0.35293	0.055	0.0052881	0.036	0.066189	-0.009	0.65224	-0.011	0.59334	0.019	0.33008	-0.005	0.71773	-0.029	0.14772	0.001	0.94359	-0.01	0.47511	0.007	0.71638	-0.002	0.91474	-0.029	0.14537	-0.014	0.46744	-0.002	0.90122	-0.019	0.33561	0	0.99036	-0.064	7e-06	-0.017	0.41596	-0.046	0.00096308	0.016	0.27687	0.018	0.3896	0.014	0.32709	0.004	0.82705	0.107	6.27e-14	0.09	2.94e-10	0.022	0.25832	-0.018	0.35592	-0.165	1.07e-31	-0.151	1.04e-26	-0.159	1.77e-29	-0.164	3.31e-31	-0.165	1.92e-17	0.109	3.07e-08	0.113	9.5e-09	0.112	1.58e-08	-0.069	0.00045631	0.094	0.00022102	-0.006	0.64845	-0.032	0.11108	-0.032	0.10639	0.003	0.86195	0.006	0.74573	-0.024	0.20875	-0.006	0.6542	-0.041	0.0044984	-0.039	0.13021	-0.005	0.71738	0.016	0.42517	-0.044	0.026635	-0.019	0.34197	-0.014	0.58996	-0.017	0.22474	-0.005	0.80021	-0.002	0.91922	-0.003	0.87314	0	0.99822	0.048	0.014003	0.039	0.046155	0.05	0.010213	0.013	0.6115	0.003	0.87525	-0.024	0.34415	0.045	0.023171	0.058	0.02522	0	0.99888	0.005	0.81973	0	0.99805	-0.006	0.76211	-0.002	0.93576	-0.004	0.78467	-0.004	0.83203	-0.005	0.8114	0.024	0.2295	0.007	0.70831	-0.01	0.61126	-0.045	0.001566	-0.072	2.39e-07	0.068	0.00049285	-0.006	0.65766	0.022	0.12009	0.002	0.86914	0.031	0.11301	0.029	0.24905	-0.035	0.06907	0.003	0.89702	-0.019	0.17875	-0.019	0.18025	0.022	0.25273	-0.006	0.7631	0.007	0.72074	0.006	0.75791	0.018	0.35208	-0.001	0.97599	0.012	0.53237	0.036	0.068782	0.012	0.5461	0.07	0.00035074	0.037	0.060069	0.05	0.01005	-0.003	0.87716	0.02	0.32265	-0.004	0.84565	0.009	0.65146	0.004	0.82332	0.014	0.49305	0.003	0.8807	0.017	0.40135	0.013	0.50794	0.004	0.8381	-0.001	0.96872	0.005	0.80992	0.056	0.0042799	0.006	0.76493	0.015	0.45999	0.024	0.21723	0.03	0.12188	0.056	0.0043186	-0.027	0.16993	0	0.99842	0.014	0.48996	0.004	0.84542	0.023	0.24419	0.038	0.054826	0.045	0.021582	-0.002	0.91765	-0.014	0.47627	0.012	0.53811	0.004	0.85609	-0.003	0.88325	-0.003	0.86386	0.019	0.32471	0.007	0.7147	-0.004	0.83343	0.004	0.83394	0.023	0.25215	0.018	0.37145	0.005	0.79438	0.007	0.72793	0.031	0.11787	0.028	0.16	0.023	0.2425	0.022	0.2593	0.023	0.23759	0.029	0.14339	0.053	0.0074198	0.105	6.97e-08	0.004	0.84633	-0.001	0.97745	0.024	0.22348	0.023	0.24479	0.006	0.74736	0.007	0.72678	0.014	0.46357	0	0.99477	0.013	0.50553	-0.005	0.78059	0.019	0.34374	0.018	0.35222	0.017	0.37543	0.03	0.12849	0.005	0.78179	-0.004	0.82651	-0.009	0.66346	-0.014	0.48048	0.005	0.78846	-0.016	0.41377	-0.039	0.047786	0.019	0.32875	0.02	0.29998	-0.002	0.91525	0.001	0.97019	0.014	0.48978	-0.004	0.84255	-0.005	0.81436	0.007	0.70946	0	0.99109	-0.005	0.81323	-0.01	0.61159	-0.011	0.45798	-0.015	0.44835	-0.036	0.16503	-0.017	0.39387	0.029	0.13887	-0.005	0.68795	0.003	0.79428	0.04	0.04279	-0.015	0.46323	0.007	0.62622	-0.017	0.37848	-0.018	0.37372	0.016	0.4316	0.007	0.7411	0.002	0.90759	0.072	3.48e-07	-0.024	0.21781	0.007	0.73793	0	0.99203	0.047	0.017214	0.015	0.45522	0.025	0.32697	-0.014	0.47034	0.016	0.40767	0.088	7.05e-06	0.087	8.06e-06	0.087	0.00069871	0.003	0.86898	-0.05	0.011056	0.011	0.59286	0.166	1.67e-17	0.01	0.60181	0.057	0.0039896	0.121	6.68e-10	0.043	0.030114	0.009	0.70617	-0.03	0.13054	-0.054	0.0056739	-0.039	0.048411	0	0.9942	0.029	0.13817	-0.054	0.034709	-0.03	0.13256	-0.056	0.0040994	-0.053	0.03787	-0.002	0.89975	0.041	0.03468	-0.015	0.45292	-0.033	0.09436	-0.02	0.31875	0.007	0.73378	0.057	0.0036105	-0.029	0.26342	-0.041	0.038223	-0.055	0.0049109	-0.046	0.019894	-0.002	0.93271	0.017	0.37824	-0.065	0.017407	-0.024	0.21518	-0.048	0.015743	-0.031	0.12093	-0.028	0.15532	0.024	0.21147	-0.038	0.14458	0.008	0.67338	-0.03	0.12146	0.017	0.3877	-0.015	0.43886	0.035	0.071811	-0.022	0.3949	-0.04	0.041203	-0.063	0.0013474	-0.049	0.012855	-0.03	0.12783	0.025	0.19944	-0.049	0.057896	-0.025	0.075473	-0.03	0.13067	-0.03	0.12878	-0.027	0.059134	-0.004	0.86003	-0.007	0.71897	-0.026	0.18297	0.016	0.26851	0.013	0.51898	-0.045	0.0017624	-0.02	0.16688	-0.012	0.56683	-0.028	0.15818	-0.019	0.31948	0.025	0.1968	-0.024	0.22386	0.033	0.092009	-0.014	0.50782	-0.011	0.58442	-0.029	0.13907	-0.011	0.57233	0.019	0.3404	0.01	0.69853	0.007	0.72002	-0.017	0.38938	0.006	0.749	0.049	0.012539	-0.003	0.91018	0.016	0.42307	0.021	0.28434	0.013	0.49925	0.053	0.0073977	-0.013	0.61072
cs_144	chr16:88978825:SG	rs62045817	chr16	88978825	C	T	15.329	6.97e-09		-0.025	0.202774	0.002	0.936237	0.025	0.47067	-0.009	0.723992	-0.005	0.859386	-0.036	0.028365	-0.023	0.140683	0.005	0.855747	0.012	0.66093	0.009	0.635009	0.019	0.31808	0.021	0.270014	0.006	0.759777	0.068	0.010371	-0.001	0.97145	0.044	0.088843	0.012	0.635047	0.024	0.36896	0.031	0.235606	0.021	0.429232	-0.007	0.802278	0.014	0.588091	0.056	0.031464	0.039	0.138583	0.029	0.268025	0.007	0.775887	0.007	0.802476	-0.001	0.974887	0.023	0.372733	0.022	0.38935	-0.01	0.714851	0.015	0.574401	0.055	0.035208	0.019	0.466401	0.051	0.049595	0.022	0.408353	0.019	0.465702	0.024	0.3624	0.007	0.788096	0.012	0.640275	0.006	0.833839	0.022	0.395521	0.016	0.530518	0.024	0.356755	0.029	0.27297	-0.002	0.947994	0.021	0.412702	0.023	0.385363	0.011	0.662043	-0.014	0.600019	0.054	0.038352	0.009	0.738286	0.003	0.910774	0.006	0.818634	0.048	0.064087	0	0.992066	0.029	0.259083	-0.005	0.856669	0.008	0.771025	-0.002	0.950029	0.005	0.846856	-0.021	0.435035	0.052	0.044704	0.027	0.308434	0.041	0.116599	0.028	0.283448	0.02	0.444018	0.045	0.081154	0.017	0.504113	0.043	0.098984	-0.002	0.938564	-0.01	0.708055	-0.003	0.896759	-0.015	0.557839	-0.02	0.447374	0.012	0.650676	0.021	0.429755	0.013	0.62141	0.002	0.935445	0.016	0.549719	0.035	0.176092	-0.047	0.072607	0.01	0.70308	0.042	0.101412	0.004	0.87338	0.004	0.88223	0.022	0.394657	0.03	0.25598	0.018	0.484278	0.022	0.393058	0.012	0.64986	0.013	0.624351	0.008	0.765862	0.013	0.61517	-0.005	0.847172	-0.002	0.941695	-0.001	0.971238	0.039	0.139104	0.011	0.685626	0.008	0.754729	0.019	0.464625	-0.005	0.848143	0.045	0.085329	0.012	0.641273	0.006	0.811614	-0.005	0.847364	0.008	0.768624	0.056	0.045145	0.021	0.426769	0.012	0.639073	-0.006	0.814051	-0.031	0.247495	0.027	0.295689	0.041	0.134256	0.08	0.002108	0	0.986231	0.011	0.678204	-0.021	0.419933	-0.011	0.686225	0.021	0.419987	0.007	0.799653	0.029	0.272011	0.018	0.486199	0.003	0.904962	0	1	0.002	0.938258	-0.013	0.609023	0.036	0.163074	0.008	0.752374	-0.043	0.102849	0.001	0.97264	-0.006	0.809476	0.016	0.555211	0.021	0.418451	-0.003	0.912583	-0.05	0.055122	0.033	0.201976	-0.044	0.089059	-0.047	0.071831	-0.09	0.000634	-0.005	0.854989	-0.077	0.003327	0.022	0.394218	-0.01	0.711584	-0.004	0.866598	-0.006	0.810239	0.005	0.850897	0.012	0.651305	0	1	0.014	0.586211	0.032	0.218899	-0.007	0.782989	-0.017	0.519493	-0.015	0.568961	-0.011	0.663333	-0.011	0.670711	0.022	0.390377	-0.019	0.471634	0.022	0.40171	-0.028	0.272265	0.002	0.942256	0.026	0.312762	-0.008	0.767144	-0.021	0.430303	0.007	0.79795	-0.021	0.421961	-0.016	0.58151	-0.008	0.750248	-0.003	0.896118	-0.025	0.365034	-0.004	0.876929	-0.029	0.265147	0.006	0.831087	0.001	0.976115	0.031	0.232009	-0.001	0.95632	0.018	0.500083	0.004	0.87887	0.015	0.558907	0.01	0.692619	0.013	0.606706	0.002	0.926276	0	0.988748	-0.002	0.953718	0.007	0.804336	-0.008	0.76738	0.042	0.1089	-0.009	0.733894	0.026	0.309734	0.017	0.505019	0.01	0.699427	0.004	0.871876	0.008	0.760052	0.014	0.583389	0.009	0.744513	0.012	0.637004	-0.02	0.29644	-0.022	0.259092	-0.103	7.5e-05	0.005	0.84509	-0.001	0.969106	0.001	0.967112	-0.029	0.25971	0.012	0.637002	0.027	0.294354	0.008	0.75492	-0.022	0.41375	0.027	0.308527	0.009	0.743578	-0.005	0.843053	-0.012	0.645965	-0.002	0.940433	0.002	0.947455	0.015	0.570383	-0.034	0.189282	-0.004	0.883448	-0.008	0.770352	-0.004	0.885614	-0.001	0.955776	-0.045	0.084109	0.003	0.910798	0.015	0.55518	0.01	0.6924	0.024	0.351843	-0.006	0.82636	-0.003	0.91591	0.013	0.631775	0.01	0.705341	0.018	0.497297	0.004	0.873127	0.011	0.667279	-0.003	0.900578	0.016	0.555221	-0.013	0.61776	0.031	0.226961	0.004	0.881093	-0.005	0.846107	-0.019	0.460843	-0.014	0.587635	-0.002	0.954611	0.004	0.884665	0.019	0.456986	-0.001	0.965258	-0.005	0.846929	0.009	0.724934	0.021	0.428416	-0.014	0.577991	0.013	0.607776	0.005	0.842687	0	0.992024	0.027	0.29494	0.014	0.582585	0.002	0.953519	-0.06	0.021228	-0.078	0.003261	-0.046	0.081992	-0.006	0.83222	0.013	0.623062	-0.02	0.43723	0.028	0.291434	0.001	0.958443	0.013	0.61504	0.03	0.256961	-0.018	0.498165	0.002	0.952451	0.005	0.843435	0.013	0.618718	-0.001	0.977566	0.016	0.542487	0.02	0.436706	0.016	0.547399	-0.003	0.922178	0.002	0.944951	-0.014	0.583077	0.002	0.939693	-0.016	0.538568	-0.015	0.578121	0.007	0.784977	0.014	0.593771	0.026	0.317257	-0.012	0.643026	0.027	0.299486	0.011	0.664333	0.009	0.744049	0.014	0.599407	0.018	0.49175	0.024	0.367495	-0.011	0.679752	0.017	0.522036	0.003	0.900878	-0.029	0.262858	0.01	0.690959	0.007	0.783719	0.007	0.78969	0.01	0.699046	-0.007	0.800623	0.004	0.878306	0	0.986314	-0.001	0.956637	0.008	0.768557	-0.003	0.907722	-0.018	0.482179	-0.015	0.564971	-0.044	0.110526	-0.019	0.467718	-0.009	0.752647	0.003	0.903684	-0.026	0.319039	-0.007	0.792202	-0.03	0.255289	0.015	0.577078	0.013	0.614234	0.003	0.916262	0.008	0.769428	0.002	0.953283	-0.001	0.976088	0.012	0.642766	-0.003	0.908741	0.003	0.911444	0.018	0.487878	-0.029	0.259279	0.006	0.822271	-0.014	0.594319	-0.007	0.78859	-0.006	0.828728	0.011	0.686227	0.001	0.98216	-0.021	0.417444	-0.016	0.535311	0.007	0.80197	0.016	0.529006	-0.005	0.834413	-0.021	0.427759	-0.009	0.741973	-0.012	0.64494	-0.013	0.631153	-0.02	0.454697	0.009	0.732421	-0.02	0.442613	0.02	0.447451	0.009	0.740828	-0.03	0.250438	0.016	0.549062	0.008	0.753395	0	0.986181	-0.016	0.544973	0.002	0.944765	-0.004	0.881292	-0.001	0.961749	-0.003	0.921544	0.017	0.52126	0.005	0.853714	0.035	0.183172	0.018	0.489557	-0.031	0.232206	0.015	0.564895	0.01	0.690912	0.003	0.906823	-0.013	0.622981	-0.006	0.748145	-0.019	0.464191	-0.018	0.4941	0.001	0.971258	0.008	0.745221	-0.013	0.605959	-0.014	0.583432	-0.013	0.627388	-0.025	0.33443	-0.023	0.368127	-0.003	0.906594	-0.015	0.557675	-0.032	0.224457	-0.027	0.302623	-0.022	0.39814	-0.027	0.2964	-0.018	0.487361	-0.015	0.577563	-0.015	0.573109	0.001	0.959367	-0.011	0.676221	-0.017	0.519046	-0.004	0.865199	-0.022	0.389029	-0.017	0.518371	-0.018	0.492617	-0.011	0.67313	-0.021	0.425571	-0.036	0.166027	-0.005	0.836008	-0.018	0.501127	-0.004	0.869482	-0.013	0.627142	0.001	0.963449	-0.009	0.720316	-0.017	0.516234	-0.018	0.483428	-0.009	0.720326	-0.009	0.744006	-0.02	0.4406	-0.021	0.413165	-0.02	0.430675	-0.012	0.649922	-0.036	0.163326	0.002	0.932723	-0.006	0.813118	-0.017	0.522188	-0.014	0.589522	-0.016	0.548904	0	0.992036	-0.003	0.906208	-0.011	0.581795	-0.017	0.386122	-0.024	0.211364	-0.026	0.178411	-0.014	0.62908	-0.01	0.70376	-0.025	0.142037	0.014	0.474418	0.011	0.555562	0.004	0.88764	0.006	0.805236	-0.014	0.594523	0.014	0.60442	-0.002	0.921801	-0.004	0.853823	-0.012	0.65851	0.006	0.809131	-0.009	0.722205	0.014	0.585462	0.029	0.261519	-0.018	0.492895	-0.03	0.255294	-0.021	0.410622	0.001	0.963449	-0.017	0.510667	-0.002	0.934763	-0.02	0.454059	0.009	0.718833	-0.018	0.492069	-0.016	0.529058	-0.028	0.289789	0.004	0.883156	0.024	0.363635	0.01	0.692061	0.007	0.802041	-0.028	0.27489	0.028	0.278254	-0.021	0.418508	-0.013	0.614443	0.014	0.579541	0.005	0.842789	0.01	0.708364	-0.049	0.05738	-0.008	0.752392	-0.004	0.871672	-0.042	0.110674	0.03	0.247953	-0.004	0.888943	0.018	0.481888	-0.033	0.205111	-0.055	0.036034	-0.01	0.71048	0.021	0.425449	0.032	0.220927	0.009	0.721563	0.016	0.549424	-0.044	0.091375	-0.008	0.746847	-0.036	0.161685	-0.025	0.334059	-0.026	0.316664	0.016	0.52824	0.022	0.388997	0.011	0.675357	0.033	0.212251	0.04	0.12701	-0.001	0.986326	0.009	0.723342	-0.024	0.350961	-0.016	0.530716	-0.03	0.255638	-0.006	0.810155	-0.017	0.518879	-0.032	0.212046	0.035	0.173959	0.033	0.208099	0.01	0.68872	-0.004	0.875318	-0.01	0.694529	-0.031	0.232914	-0.033	0.206646	0.02	0.309127	0.017	0.379181	-0.023	0.231741	0.005	0.807361	0.008	0.77871	0.006	0.82133	0.018	0.49277	0.035	0.18016	0.015	0.576953	0.023	0.50693	0.002	0.93053	0.017	0.51038	0.049	0.058062	0.028	0.275047	0.07	0.045228	0.008	0.758285	-0.001	0.960268	0.007	0.77558	-0.004	0.876423	0.004	0.87893	-0.014	0.60693	-0.01	0.709675	0.017	0.521807	0.022	0.40022	-0.015	0.570399	-0.005	0.850846	0.033	0.20696	0.017	0.519141	0.031	0.227871	0.043	0.094869	0.028	0.272862	0.019	0.476893	0.016	0.533004	0.005	0.858475	0.046	0.074901	0.036	0.167855	0.039	0.130146	0.042	0.105306	-0.022	0.407869	-0.016	0.544572	-0.023	0.375301	-0.024	0.373307	-0.029	0.279223	0.007	0.778565	-0.03	0.38575	0.035	0.184915	0.075	0.004155	0.045	0.08333	0.029	0.271431	0.025	0.47898	0.021	0.419421	0.015	0.569838	0.009	0.80862	-0.017	0.50063	-0.022	0.394257	0.022	0.405321	0.029	0.263015	0.029	0.41711	-0.022	0.398417	0.007	0.779478	0.035	0.189367	0.016	0.545272	0.039	0.136112	0.029	0.270769	0.026	0.319797	-0.034	0.200476	0.04	0.25361	0.022	0.409479	0.027	0.30757	0.027	0.310132	0.029	0.273449	0.041	0.117931	0.002	0.927926	0.046	0.18055	-0.042	0.023633	-0.011	0.679982	-0.005	0.841118	-0.013	0.622307	0.058	0.027084	-0.026	0.34295	-0.019	0.469409	-0.017	0.524055	-0.007	0.788549	-0.001	0.971238	-0.003	0.920856	0.027	0.307733	-0.023	0.381619	0.004	0.873235	0.004	0.886849	-0.004	0.874846	-0.011	0.667111	-0.028	0.279792	-0.014	0.592309	-0.019	0.461812	-0.018	0.491131	-0.02	0.450337	-0.03	0.243174	-0.04	0.123701	-0.032	0.225472	-0.019	0.458133	0	0.988745	-0.016	0.541658	-0.012	0.639432	-0.019	0.470543	-0.009	0.718997	-0.024	0.363461	-0.001	0.968287	-0.019	0.453697	0.012	0.648368	-0.003	0.917191	-0.012	0.639893	-0.017	0.501576	-0.03	0.253411	-0.011	0.680637	-0.023	0.374495	-0.02	0.43339	-0.022	0.396899	-0.018	0.502813	-0.006	0.827651	-0.014	0.578479	-0.024	0.366705	-0.012	0.647946	-0.016	0.53441	-0.03	0.257027	-0.036	0.168016	0.014	0.597499	-0.031	0.241209	-0.03	0.259628	-0.013	0.609297	-0.017	0.512431	0.006	0.827125	0.004	0.885748	-0.015	0.572029	0.025	0.338213	-0.005	0.833296	0.01	0.696821	-0.015	0.568024	-0.011	0.663416	-0.017	0.517394	-0.033	0.19975	-0.044	0.092019	-0.022	0.391332	-0.038	0.14311	-0.02	0.442007	-0.017	0.517365	-0.016	0.525339	-0.012	0.652499	-0.039	0.132788	-0.033	0.206955	-0.036	0.162028	-0.024	0.353599	0.01	0.700824	0	1	0.027	0.302041	0.023	0.388279	0.025	0.33695	0.001	0.972553	0.022	0.395358	-0.009	0.735655	0.022	0.393972	0.001	0.977498	0.038	0.146013	-0.016	0.534946	-0.002	0.936263	0.027	0.296222	-0.03	0.255257	-0.022	0.406455	0.03	0.252481	-0.022	0.407194	0.046	0.074753	-0.024	0.360189	0.067	0.011305	0.054	0.039116	0.025	0.341819	-0.01	0.706086	-0.007	0.795458	0.017	0.510358	0.018	0.480264	0.039	0.130085	0.003	0.899933	0.033	0.206647	0.028	0.283224	0.019	0.466778	-0.002	0.958007	-0.026	0.314257	0.023	0.379103	-0.017	0.511721	-0.01	0.702649	0.028	0.289732	0.013	0.606578	-0.005	0.846267	-0.004	0.889275	0.018	0.492606	0.013	0.628641	0.009	0.733898	-0.019	0.466016	-0.05	0.056703	-0.004	0.879738	0.007	0.780242	0.001	0.956419	-0.027	0.30035	-0.016	0.537887	0.034	0.202539	0.029	0.279339	0.007	0.804547	0.006	0.825785	0.013	0.616591	0.017	0.528	0.047	0.068603	0.047	0.072617	0.022	0.389935	-0.024	0.368814	-0.015	0.568984	0.032	0.222101	0.099	0.000164	0.107	4.2e-05	0.014	0.586264	0.005	0.855493	0.011	0.679022	-0.009	0.730128	0.029	0.267829	0.023	0.378292	-0.021	0.429283	0.001	0.957418	0.059	0.02444	0.036	0.167077	0.001	0.97141	0.003	0.904713	0.024	0.357734	0.027	0.317548	0.037	0.154698	-0.03	0.115939	-0.046	0.076948	-0.044	0.091904	-0.009	0.617343	0.087	0.000972	-0.028	0.31122	-0.041	0.122591	0.024	0.360611	-0.016	0.53163	-0.003	0.90053	0.016	0.402091	0.009	0.645217	0.008	0.78787	0.016	0.401377	0.017	0.367689	0.013	0.65875	0.016	0.408208	-0.007	0.780645	0.027	0.164345	0.02	0.308105	0.008	0.768319	0.005	0.83842	-0.014	0.452469	-0.021	0.28019	-0.013	0.481813	-0.011	0.551467	0.012	0.66196	0.016	0.551214	0.019	0.471382	0.023	0.381355	0.03	0.244628	0.013	0.71236	-0.003	0.888506	0.019	0.481868	0.025	0.349739	0.015	0.570175	0.026	0.328749	0.002	0.94229	-0.038	0.049728	-0.028	0.149479	-0.049	0.16592	-0.006	0.739547	0.046	0.075281	-0.02	0.445483	0.01	0.713052	0.049	0.1599	-0.011	0.564062	0.042	0.105856	0.011	0.664062	0.016	0.537502	0.022	0.39783	0.014	0.589261	0.01	0.698058	-0.024	0.360639	0.028	0.41417	0.037	0.153991	0.018	0.60521	0.02	0.45195	0.031	0.37638	-0.071	0.000196	-0.106	5.33e-05	-0.056	0.003491	0.093	0.000375	-0.068	0.012552	0.034	0.071907	0.006	0.834268	0.01	0.712739	0.004	0.884004	0.042	0.108555	0.019	0.47204	0.011	0.55425	-0.017	0.366498	0.017	0.521041	-0.019	0.314932	-0.01	0.619135	-0.004	0.835694	0.023	0.375979	0.027	0.4437	-0.026	0.31673	-0.017	0.526726	-0.005	0.786706	-0.014	0.453682	0.018	0.483871	-0.031	0.26866	-0.037	0.151567	-0.035	0.179423	-0.019	0.462393	-0.027	0.306476	-0.033	0.206331	-0.056	0.032499	-0.026	0.323415	-0.015	0.553947	-0.055	0.033816	-0.019	0.455012	-0.01	0.700261	-0.042	0.111355	-0.051	0.048076	-0.058	0.024596	-0.011	0.664416	-0.128	9.24e-07	-0.056	0.031533	-0.026	0.327764	-0.043	0.097025	-0.035	0.186638	-0.042	0.105127	-0.045	0.087136	-0.011	0.67297	-0.053	0.040517	-0.025	0.344443	-0.003	0.899129	-0.049	0.060478	-0.032	0.212939	-0.021	0.419856	-0.062	0.018098	-0.015	0.575185	-0.059	0.023959	0	1	-0.05	0.056265	-0.002	0.934373	-0.062	0.016815	-0.039	0.137297	-0.043	0.097586	-0.067	0.010071	-0.066	0.011796	-0.052	0.044325	-0.013	0.621298	-0.037	0.159477	-0.058	0.024787	-0.043	0.096716	-0.013	0.620455	-0.048	0.064385	-0.054	0.038767	-0.06	0.021103	-0.052	0.046931	-0.043	0.096136	-0.054	0.040674	-0.049	0.059534	-0.047	0.075145	-0.063	0.016011	-0.035	0.18569	-0.029	0.266631	-0.068	0.009006	-0.066	0.011896	-0.052	0.048979	-0.046	0.080416	-0.032	0.227308	-0.031	0.231084	-0.051	0.05049	0.006	0.809043	-0.051	0.050368	-0.006	0.809327	-0.056	0.032321	-0.049	0.063023	-0.049	0.058047	-0.197	4.44e-14	0.041	0.114507	0.032	0.222263	-0.07	0.007742	-0.079	0.002389	-0.029	0.265325	-0.033	0.208938	-0.027	0.305668	-0.05	0.057296	-0.041	0.116633	-0.054	0.037734	-0.034	0.190731	-0.015	0.570086	-0.038	0.146034	-0.046	0.082133	-0.042	0.112757	-0.026	0.3158	-0.014	0.59466	-0.013	0.630391	0.023	0.234308	-0.014	0.597327	0.026	0.44867	-0.015	0.565659	0.016	0.544118	-0.019	0.229266	-0.023	0.128304	0.016	0.549569	0.009	0.76231	-0.026	0.1659	-0.044	0.090024	-0.037	0.153799	-0.041	0.119627	0.093	0.000429	-0.019	0.48209	0.002	0.928606	-0.006	0.823586	0.001	0.973714	-0.012	0.66024	0.019	0.459656	0.012	0.648112	0.013	0.72024	-0.007	0.790176	-0.014	0.578828	-0.001	0.966357	0.015	0.559426	0.006	0.867	0.002	0.933322	-0.009	0.720724	-0.019	0.46213	-0.034	0.196595	-0.013	0.611597	-0.023	0.383671	-0.025	0.339762	0.011	0.677353	-0.013	0.70617	0.043	0.102174	0.036	0.163935	-0.002	0.938774	0.046	0.077244	0.007	0.778378	0.069	0.048094	0.045	0.085061	0.04	0.126711	0.07	0.045251	0.018	0.486526	0.003	0.901366	-0.003	0.910191	-0.004	0.865355	-0.012	0.65271	-0.005	0.840246	-0.02	0.456422	0.001	0.97367	0.008	0.75395	0.003	0.897767	-0.001	0.974997	-0.028	0.274625	-0.008	0.760744	0.018	0.62063	0.043	0.097994	0.033	0.211965	0.032	0.221452	-0.034	0.190908	0.016	0.549592	0.071	0.04657	-0.004	0.891624	-0.017	0.513579	-0.028	0.284202	-0.005	0.845845	0.01	0.692528	-0.008	0.81258	0.011	0.67389	0.003	0.91319	-0.003	0.924818	-0.011	0.679934	0.012	0.649843	0.016	0.64381	-0.025	0.196182	-0.019	0.462623	-0.015	0.582178	-0.027	0.151819	-0.023	0.387027	0.033	0.212563	-0.005	0.8637	-0.014	0.465783	-0.021	0.431828	-0.019	0.320385	-0.003	0.870941	0.013	0.63085	-0.006	0.817249	-0.013	0.613507	0.008	0.77105	-0.012	0.640262	0.016	0.551788	-0.003	0.92934	-0.003	0.898741	-0.029	0.268387	0.004	0.879308	-0.008	0.759457	0.006	0.85102	0.001	0.959686	-0.053	0.044086	0.01	0.695884	-0.003	0.905374	0	1	0.064	0.01514	0.06	0.022615	0.071	0.006542	0.061	0.019494	0.053	0.1305
cs_145	chr7:49962440:SG	rs139839446	chr7	49962440	C	T	2.939	1.16e-09	chr7:50268931:SG	0.014	0.72904	0.002	0.9677	0.124	0.10867	0.028	0.61304	-0.007	0.90071	-0.019	0.60263	-0.01	0.7593	-0.011	0.84004	0.053	0.38112	-0.214	1.36e-07	-0.216	5.38e-08	-0.225	1.79e-08	-0.2	8.6e-07	-0.032	0.57311	-0.127	0.026786	0.016	0.78324	-0.063	0.26315	-0.073	0.19727	0.065	0.2493	-0.134	0.01712	-0.022	0.70209	-0.188	0.00083281	0.056	0.31657	0.017	0.76776	-0.021	0.70319	-0.086	0.1258	0.009	0.86752	-0.009	0.86841	-0.122	0.030963	-0.171	0.002288	-0.152	0.0067549	0.041	0.47603	-0.082	0.14768	0.031	0.59072	-0.118	0.037071	0.045	0.42616	0.039	0.49573	0.008	0.88904	-0.007	0.9032	0.008	0.8934	-0.002	0.97719	-0.191	0.00066414	-0.115	0.03971	0.025	0.66337	0.013	0.8234	-0.193	0.00064444	-0.172	0.0022785	0.017	0.76886	-0.002	0.96844	-0.024	0.67654	0.009	0.87192	-0.046	0.41805	-0.084	0.13716	-0.052	0.35696	-0.183	0.0011264	0.008	0.8828	-0.126	0.025779	-0.053	0.34831	-0.103	0.072572	-0.054	0.34367	-0.012	0.83069	-0.049	0.38782	-0.008	0.88204	-0.012	0.83247	-0.156	0.0055076	-0.026	0.65042	-0.082	0.14777	-0.045	0.42408	-0.041	0.47234	-0.069	0.2181	-0.073	0.19669	-0.02	0.72833	-0.06	0.28679	0.012	0.83694	-0.011	0.84948	-0.06	0.2923	-0.037	0.51157	-0.061	0.2767	-0.145	0.0099872	-0.171	0.0025327	-0.054	0.33649	-0.072	0.19626	-0.011	0.84488	-0.072	0.19807	-0.034	0.54361	-0.06	0.28707	-0.021	0.71022	0.023	0.68423	-0.01	0.86123	-0.086	0.12816	0.01	0.86253	-0.025	0.66535	-0.028	0.61415	0.048	0.39296	-0.048	0.39273	-0.001	0.98657	0.01	0.8607	0.012	0.83616	-0.049	0.38448	0.019	0.74109	-0.037	0.51123	0.036	0.52203	-0.019	0.73502	-0.038	0.49984	0.058	0.30694	0.08	0.15823	0.05	0.37991	-0.045	0.46777	-0.036	0.51953	0.004	0.94571	0.094	0.096647	0.081	0.15822	0.067	0.23398	-0.041	0.48857	0.061	0.27496	0.017	0.76695	0.038	0.50251	0.036	0.51652	0.054	0.34092	0.006	0.9166	-0.031	0.58366	0.057	0.30735	-0.002	0.97525	-0.014	0.79983	0.083	0.13728	0.079	0.16016	0.023	0.68043	0.105	0.06276	0.077	0.17238	0.144	0.0071137	0.094	0.095854	-0.035	0.53909	0.121	0.033844	0.014	0.80897	-0.001	0.98628	0.142	0.012145	0.092	0.10216	0.14	0.012295	0.068	0.22429	0.067	0.2357	0.075	0.18333	-0.029	0.60942	-0.036	0.52482	0.082	0.14528	-0.022	0.69734	-0.036	0.52435	0.07	0.2164	0.039	0.4892	0.06	0.28974	0.108	0.058521	0.068	0.22991	-0.009	0.86708	0.104	0.063015	0.02	0.71756	0.07	0.21001	0.029	0.61082	0.024	0.66513	0.073	0.19892	-0.05	0.37327	0.078	0.16476	0.031	0.58545	-0.026	0.64591	0	0.99841	-0.006	0.91976	0.129	0.02216	0.016	0.78148	0.062	0.31657	0.091	0.10606	0.129	0.022263	0.085	0.14849	0.083	0.14317	0.058	0.3054	0.051	0.36472	0.036	0.51821	-0.082	0.14392	0.001	0.99083	-0.001	0.98507	0.002	0.96981	-0.022	0.69927	0.004	0.94182	0.013	0.81852	-0.026	0.64869	0.016	0.77839	0.022	0.69899	0.034	0.54496	-0.012	0.83659	0.004	0.94768	0.009	0.86968	-0.023	0.68102	-0.05	0.38052	0.034	0.54892	0.015	0.78484	-0.016	0.78246	0	0.99775	0.025	0.6636	-0.029	0.61053	0.036	0.38266	0.014	0.73803	-0.106	0.059474	-0.015	0.7913	0.067	0.23403	-0.037	0.51411	-0.038	0.4984	0.079	0.16222	-0.093	0.095908	0.055	0.33198	0.033	0.5606	0.095	0.092108	0.036	0.52272	-0.023	0.68454	0.014	0.79832	-0.009	0.86844	0.013	0.81331	-0.027	0.63413	0.069	0.21608	0.029	0.61172	0.015	0.79107	0.058	0.30568	0.061	0.27649	0.151	0.0072684	0.007	0.89809	0.095	0.094037	0.011	0.84645	0.069	0.22092	0.047	0.40465	0.038	0.5006	0.064	0.25566	0.051	0.36402	-0.012	0.83565	-0.016	0.77626	0.001	0.97996	0	0.99627	-0.005	0.92844	0.027	0.62638	-0.005	0.93204	-0.01	0.86619	0.071	0.20721	0.035	0.5318	0.03	0.59294	0.062	0.27369	-0.013	0.81446	0.086	0.12585	-0.057	0.3081	0.015	0.79572	0.021	0.71272	0.055	0.32921	-0.014	0.79958	-0.004	0.94239	-0.001	0.98722	0.024	0.66348	-0.038	0.49675	0.01	0.8581	0.054	0.33563	0.017	0.76474	0.089	0.11712	0.089	0.11992	-0.055	0.33094	-0.043	0.44373	0.012	0.83416	-0.092	0.10415	-0.066	0.24379	0.06	0.28678	0.037	0.51081	-0.008	0.88343	-0.01	0.85382	-0.089	0.11536	0.005	0.93045	-0.088	0.11903	-0.015	0.79413	-0.003	0.95608	-0.011	0.84571	-0.031	0.58243	-0.039	0.49321	-0.028	0.61802	-0.042	0.45626	0.056	0.31669	-0.033	0.55781	-0.043	0.45238	-0.063	0.26657	-0.106	0.060292	0.016	0.77921	-0.013	0.81834	-0.076	0.17906	-0.04	0.4808	-0.086	0.12732	-0.112	0.04797	-0.044	0.432	-0.05	0.3755	0.039	0.48582	-0.045	0.42175	-0.048	0.39987	-0.069	0.22357	-0.117	0.037429	-0.08	0.15588	-0.024	0.66624	-0.032	0.57186	-0.06	0.28562	-0.063	0.26785	-0.072	0.20033	-0.059	0.29308	-0.077	0.17565	-0.062	0.27007	-0.076	0.18008	-0.057	0.33783	-0.065	0.24664	-0.028	0.62757	-0.095	0.094771	-0.078	0.16458	-0.037	0.51306	-0.003	0.95315	-0.044	0.43278	-0.105	0.065019	-0.087	0.1261	-0.063	0.26601	-0.064	0.26035	-0.069	0.22975	-0.071	0.20813	-0.032	0.57195	-0.068	0.23412	0.074	0.18423	-0.031	0.58453	-0.029	0.60089	-0.011	0.85099	-0.028	0.61602	-0.11	0.050806	-0.09	0.11053	0.007	0.899	0.031	0.57535	-0.014	0.80563	0.028	0.61344	0	0.99774	-0.042	0.44988	-0.004	0.94629	-0.126	0.024314	-0.092	0.10206	-0.01	0.85449	0.074	0.19316	-0.001	0.9798	-0.021	0.70887	0.013	0.81567	-0.002	0.97566	-0.078	0.16657	0.009	0.87643	0.012	0.82563	0.023	0.67791	0.016	0.77931	0.007	0.90571	0.017	0.76677	0.028	0.62231	0.005	0.9231	-0.024	0.6637	-0.088	0.11663	-0.065	0.24791	-0.061	0.281	-0.049	0.38224	0.029	0.60543	0.012	0.82848	0.025	0.65069	0.021	0.70518	-0.06	0.14413	0.02	0.72677	0.074	0.1918	-0.049	0.38161	0.039	0.49239	0.048	0.39915	0.031	0.5828	0.015	0.79347	0.004	0.94127	0.028	0.61797	0.068	0.22687	0.042	0.45943	-0.062	0.27191	0.062	0.26579	-0.006	0.91702	0.049	0.38516	0.045	0.42853	0.059	0.29922	0.038	0.50121	-0.008	0.89002	0.038	0.50106	0.049	0.38921	0.075	0.18438	0.029	0.60926	0.041	0.46839	0.029	0.60219	0.039	0.48735	0.03	0.59662	0.074	0.19116	0.049	0.38025	0.051	0.36161	0.055	0.33008	0.052	0.3538	0.054	0.33541	0.024	0.67385	0.03	0.59497	0.029	0.60202	0.031	0.5871	0.081	0.15236	0.015	0.79612	0.079	0.16186	0.024	0.67082	0.019	0.73431	0.028	0.61306	-0.008	0.88953	0.055	0.32633	0.05	0.37456	-0.006	0.92152	0.052	0.35393	0.072	0.2059	0.02	0.72126	-0.04	0.33566	-0.046	0.24986	0.006	0.88445	-0.027	0.52061	-0.029	0.63258	-0.029	0.62246	-0.015	0.67678	-0.005	0.90491	-0.014	0.73351	0.059	0.3153	-0.054	0.3376	0.028	0.62269	-0.011	0.84694	0.046	0.2605	0.043	0.29398	0.048	0.41934	-0.055	0.32619	-0.166	0.0032803	0.096	0.085943	0.03	0.58915	0.021	0.70873	0.024	0.67275	0.026	0.64039	0.027	0.62932	0.017	0.76345	0.101	0.069864	0.038	0.50146	0.069	0.21967	0.032	0.57072	-0.004	0.94287	-0.081	0.14848	0.039	0.4901	0.042	0.45252	-0.005	0.92292	0.024	0.67283	0.055	0.32958	-0.052	0.35292	0.028	0.62083	-0.016	0.77853	-0.006	0.91892	-0.018	0.75597	-0.139	0.013649	0.055	0.32734	-0.009	0.86914	-0.104	0.065287	0.101	0.073076	-0.025	0.65519	-0.017	0.75885	-0.008	0.88895	0.012	0.82763	-0.05	0.37249	0.078	0.16269	0.054	0.33249	0.027	0.63599	0.029	0.60314	0.03	0.59788	0.084	0.13438	-0.014	0.8085	0.072	0.19762	0.044	0.43662	0.04	0.48089	-0.035	0.53223	-0.043	0.44519	-0.107	0.055711	0.016	0.7696	0.008	0.88455	-0.086	0.12957	-0.049	0.39074	0.006	0.91963	-0.019	0.74155	-0.02	0.72051	-0.064	0.25671	0.018	0.7471	-0.079	0.15991	0.079	0.16276	-0.024	0.66901	0.003	0.95442	-0.008	0.88917	-0.01	0.86538	-0.019	0.73385	0.051	0.36484	0.042	0.29829	0.033	0.42002	-0.022	0.58787	0.003	0.94237	0.028	0.65001	0.065	0.26731	-0.033	0.55852	-0.057	0.31292	-0.077	0.17256	-0.026	0.74096	0.031	0.58056	0.068	0.22668	-0.075	0.18363	-0.079	0.1579	-0.094	0.22983	-0.035	0.52741	0.047	0.40368	-0.032	0.56881	0.004	0.9505	-0.035	0.5312	-0.021	0.71388	0.004	0.94435	-0.016	0.77824	-0.01	0.85946	-0.053	0.34668	-0.079	0.16337	-0.028	0.61653	-0.18	0.0013653	-0.191	0.00070155	-0.084	0.13782	-0.172	0.0021463	-0.15	0.0079189	-0.165	0.0034553	0.038	0.50492	-0.195	0.00050456	-0.096	0.087165	-0.192	0.00061901	-0.175	0.001873	-0.096	0.092883	-0.09	0.11269	-0.096	0.087638	-0.116	0.042658	-0.016	0.77298	0.128	0.022555	-0.123	0.10634	-0.035	0.53428	0.003	0.95291	-0.037	0.51268	0.048	0.39984	0.004	0.95356	-0.016	0.77676	-0.06	0.28711	-0.03	0.70132	0.021	0.70447	0.004	0.94337	-0.039	0.48791	-0.005	0.93644	0.081	0.30087	-0.056	0.32207	0.073	0.19534	0.038	0.50206	-0.008	0.88985	0.039	0.49133	0.079	0.16141	0.007	0.90028	0.02	0.7222	0.062	0.4173	0.06	0.28506	0.018	0.75102	0.06	0.29064	0.136	0.016407	0.06	0.28673	-0.037	0.51402	0.037	0.62909	0.066	0.091479	-0.296	1.6e-07	-0.289	3.03e-07	-0.247	1.13e-05	0.053	0.34931	-0.045	0.43721	0.156	0.0054583	0.146	0.0094083	0.018	0.75407	0.008	0.89081	-0.037	0.50731	0.005	0.92675	-0.035	0.53144	0.06	0.28926	0.011	0.84835	-0.151	0.0071278	0.03	0.59802	-0.033	0.55412	-0.028	0.62363	0.021	0.70403	0.002	0.97336	0.018	0.74506	0	0.99862	0.029	0.60329	0.022	0.68934	-0.057	0.30803	0.021	0.70886	-0.04	0.48078	0.013	0.82043	-0.012	0.83103	0.009	0.86668	0.021	0.7078	-0.114	0.043517	0.032	0.5663	-0.035	0.53396	0.091	0.10461	0.019	0.74089	0.006	0.91426	-0.012	0.82397	0.046	0.4156	0.011	0.84773	0.044	0.4284	0.012	0.82969	0.023	0.69048	0.072	0.19838	0.046	0.41606	-0.001	0.99023	0.043	0.43884	0.045	0.42391	-0.006	0.91345	-0.056	0.31866	0.044	0.43552	0.116	0.039662	0.105	0.063006	0.041	0.46642	0.041	0.46429	0.064	0.25391	0.058	0.29886	0.019	0.73913	0	0.99862	0.02	0.72342	-0.116	0.038231	0.034	0.5412	0.043	0.44289	0.023	0.6847	-0.014	0.79608	-0.03	0.59382	0.027	0.6329	-0.069	0.2182	0.023	0.68664	0.05	0.37365	0.02	0.71649	0.02	0.72849	0.05	0.37253	0.042	0.4532	0.04	0.47922	0.043	0.44172	-0.006	0.91839	-0.015	0.79222	-0.024	0.66865	0.01	0.85609	-0.035	0.53028	-0.046	0.41737	0.028	0.6145	-0.028	0.62139	-0.053	0.34454	-0.023	0.67779	-0.038	0.49936	-0.057	0.30721	0.02	0.72065	0.003	0.95264	0.031	0.57525	0.053	0.35069	-0.009	0.86883	0.005	0.93339	0.015	0.79132	-0.031	0.58597	0.035	0.53407	0.068	0.23396	-0.054	0.33629	0.015	0.78608	-0.044	0.42895	-0.005	0.93109	-0.048	0.39814	-0.019	0.73043	-0.124	0.02774	0.019	0.73472	-0.07	0.21464	-0.01	0.86393	-0.019	0.78458	-0.052	0.35051	0.046	0.41863	-0.006	0.92049	-0.063	0.26155	-0.037	0.51891	0.003	0.96468	-0.023	0.68199	0.018	0.74972	0.019	0.73473	0.019	0.74073	0.01	0.8601	-0.019	0.73974	0.088	0.11462	0.074	0.1932	0.116	0.0388	0.131	0.019467	-0.022	0.69097	0.033	0.55801	0.042	0.45928	0.044	0.44239	0.126	0.024373	0.126	0.025058	0.024	0.67024	0.036	0.52566	-0.024	0.66452	-0.029	0.60995	-0.083	0.141	0.043	0.44614	0.037	0.50792	-0.004	0.94799	-0.019	0.74147	-0.017	0.76556	-0.005	0.92709	-0.013	0.8209	-0.066	0.24082	0.029	0.61102	0.003	0.95996	0.015	0.78934	-0.022	0.7025	0.026	0.63961	0.016	0.77403	0.046	0.4158	0.046	0.41364	0.054	0.33376	-0.032	0.57087	-0.021	0.71762	-0.056	0.32193	0.181	5.64e-06	-0.078	0.16477	-0.029	0.6022	0.035	0.37611	0.02	0.71795	0.06	0.29902	-0.076	0.17758	-0.019	0.73986	-0.131	0.019441	-0.065	0.25075	-0.003	0.93953	-0.039	0.33936	-0.007	0.90972	0.036	0.37636	0.026	0.53542	0.085	0.16779	-0.029	0.48246	-0.076	0.17779	-0.063	0.12474	0.012	0.77866	0.138	0.014039	-0.012	0.83502	0.097	0.016622	0.141	0.00051411	0.116	0.0043097	0.101	0.012923	0.088	0.12822	0.048	0.39693	0.061	0.27931	0.063	0.2693	-0.009	0.86858	0.044	0.56874	-0.201	3.8e-07	-0.384	1.03e-11	-0.381	1.5e-11	-0.339	1.93e-09	0.029	0.61444	-0.184	0.0013702	-0.008	0.84533	-0.029	0.47952	0.053	0.49972	-0.004	0.9288	-0.134	0.017997	0.008	0.88894	0.042	0.46058	0.104	0.17812	-0.061	0.13726	-0.203	0.00032525	0.025	0.65252	0.03	0.58785	0.098	0.080378	0.032	0.57309	0.084	0.13362	0.071	0.205	0.048	0.5256	-0.018	0.75078	-0.024	0.75554	-0.006	0.91584	0.125	0.10655	0.191	2.25e-06	-0.009	0.87779	0.066	0.10072	0.001	0.98787	0.102	0.08099	0.103	0.008944	-0.088	0.11915	-0.087	0.12258	-0.038	0.49673	-0.003	0.96111	-0.01	0.86012	-0.229	1.69e-08	-0.037	0.35738	0.104	0.064912	0.007	0.87417	-0.007	0.87368	0.021	0.60546	0.075	0.18043	0.164	0.034594	-0.037	0.51182	-0.103	0.068867	-0.005	0.90136	0.007	0.85557	-0.032	0.57537	0.029	0.63123	0.204	0.00027594	0.187	0.00084824	0.003	0.95576	-0.06	0.28245	-0.026	0.63978	0.039	0.49373	-0.031	0.5843	0.057	0.31238	0.002	0.97587	-0.003	0.95858	-0.176	0.0017127	0.032	0.5684	-0.023	0.68379	0.037	0.5157	0.056	0.32298	0.022	0.69364	0.018	0.74881	0.009	0.88067	0.024	0.66813	0.101	0.07134	0.077	0.17093	-0.035	0.53253	0.031	0.58302	-0.018	0.74892	-0.039	0.48989	0.009	0.86796	0.089	0.11442	-0.03	0.59139	-0.091	0.10562	0.038	0.49726	-0.187	0.00094235	0.047	0.40384	-0.065	0.24983	0.08	0.15735	0.085	0.13355	0.056	0.32334	0.042	0.45956	0.021	0.71254	0.025	0.65398	0.02	0.72271	0.02	0.71884	-0.009	0.87918	-0.028	0.62318	0.014	0.80118	0.008	0.88728	0.019	0.73618	0.041	0.47332	0.031	0.57748	0.015	0.78774	-0.011	0.85016	0.05	0.36877	0.065	0.24786	0.081	0.14849	0.026	0.64806	-0.013	0.821	-0.05	0.3756	0.022	0.70048	0.201	0.00034689	0.181	0.0013063	0.061	0.27736	0.081	0.14694	0.047	0.39984	0.04	0.48055	0.002	0.97672	0.086	0.12401	0.021	0.70448	-0.104	0.063431	0.05	0.37201	0.057	0.31271	0.02	0.72439	0.023	0.68813	0.007	0.90197	-0.035	0.53117	0.055	0.32644	0.03	0.59786	-0.033	0.56355	-0.106	0.058649	0.025	0.65151	0.086	0.12882	-0.007	0.90344	0.017	0.76803	0.001	0.98052	0.017	0.7635	0.112	0.045585	0.104	0.065117	0.039	0.49028	0.042	0.45842	-0.039	0.48913	-0.041	0.46785	-0.032	0.43735	-0.089	0.11585	0.107	0.16705	0.042	0.45798	0.012	0.83445	-0.013	0.6925	0	0.99397	0.02	0.72909	0.027	0.66059	0.211	1.05e-07	-0.112	0.046118	-0.109	0.053224	-0.057	0.3087	0.016	0.77655	0.054	0.34949	0.027	0.50628	-0.031	0.58554	-0.056	0.3253	0.028	0.632	0.05	0.37642	0.034	0.54404	0.075	0.3341	-0.03	0.59636	-0.023	0.68404	0.04	0.47687	0.05	0.37544	0.1	0.19674	-0.014	0.7995	-0.042	0.45852	0.038	0.50144	-0.011	0.84172	0.044	0.43287	0.118	0.035491	0.012	0.8269	0.034	0.54414	0.15	0.047977	-0.144	0.010342	-0.173	0.0020863	-0.124	0.027461	-0.076	0.17696	-0.08	0.15397	-0.037	0.63221	-0.135	0.016953	-0.162	0.0040406	-0.038	0.62534	-0.03	0.59538	-0.01	0.85815	-0.084	0.13634	-0.1	0.074699	-0.087	0.12418	0.049	0.3852	0.025	0.65954	-0.117	0.13892	-0.106	0.061825	-0.109	0.055117	-0.115	0.041353	-0.091	0.10324	-0.004	0.9443	-0.031	0.70802	0.05	0.38146	0.022	0.703	0.044	0.44142	0.058	0.29939	0.03	0.59917	0.084	0.28298	-0.001	0.98975	-0.025	0.65314	0.011	0.8451	0.036	0.522	0.05	0.37545	-0.025	0.75223	0.016	0.77059	0	0.99888	0.016	0.77358	-0.106	0.059814	-0.147	0.0086257	0.082	0.2942	-0.223	2.58e-08	-0.398	1.66e-12	-0.397	1.83e-12	-0.148	0.00022616	-0.361	1.59e-10	0.003	0.95994	-0.231	8.9532e-05	0.053	0.20128	0.075	0.18237	0.008	0.85008	0.002	0.96686	0.067	0.27375	0.031	0.58525	0.027	0.62417	-0.012	0.83172	0.021	0.70744	-0.017	0.76237	0.043	0.47943	-0.024	0.66327	-0.024	0.6665	-0.024	0.67491	0.012	0.82459	-0.038	0.61719	-0.037	0.51606	-0.016	0.78016	-0.038	0.4978	0.035	0.53694	-0.006	0.93447	-0.012	0.82758	-0.003	0.95087	-0.013	0.81991	0.049	0.38348	0.051	0.50487
cs_146	chr3:33030977:SG	rs116135711	chr3	33030977	T	C	4.053	3.45e-09	chr3:33005791:SG,chr3:32491754:SG,chr3:33040441:IG:0	-0.01	0.78779	-0.031	0.53148	0.012	0.84585	0.037	0.46409	0.072	0.14796	-0.018	0.58633	0.008	0.80159	0.085	0.090352	-0.006	0.89446	-0.025	0.48836	0.007	0.85002	0.01	0.78277	0.037	0.31369	-0.044	0.38964	-0.02	0.6652	-0.065	0.19705	-0.099	0.047269	-0.066	0.19184	-0.021	0.67195	-0.092	0.065083	0.029	0.56824	-0.103	0.039374	-0.011	0.81981	-0.092	0.064863	-0.196	8.64e-05	-0.151	0.0024045	-0.049	0.32707	0.015	0.77031	-0.087	0.082088	-0.047	0.34204	-0.108	0.030172	0.058	0.25343	-0.049	0.32707	0.063	0.21021	-0.06	0.2362	-0.073	0.14215	0.004	0.93906	-0.048	0.33949	-0.053	0.28774	-0.047	0.34675	-0.054	0.28432	0.074	0.13969	0.1	0.044659	-0.054	0.27788	-0.016	0.74305	0.082	0.10493	0	0.99636	-0.057	0.25404	-0.06	0.23056	0.055	0.2759	0	0.99862	0.08	0.11022	-0.025	0.62028	-0.018	0.71757	-0.014	0.77217	-0.001	0.9887	0.039	0.43172	0.003	0.95792	0.02	0.69288	0.035	0.49076	0.037	0.45278	0.045	0.37693	-0.034	0.50129	-0.011	0.82922	-0.043	0.39302	-0.006	0.90186	-0.02	0.69308	-0.017	0.72994	-0.069	0.17213	0.144	0.0040077	-0.031	0.53554	-0.018	0.71463	0.04	0.428	-0.018	0.7195	-0.011	0.82808	0.039	0.43815	0.01	0.84246	0.009	0.86073	0.053	0.29033	-0.092	0.067209	0.055	0.26623	-0.008	0.87733	-0.116	0.020791	-0.056	0.26279	-0.035	0.493	-0.026	0.60467	0.037	0.46429	-0.024	0.63659	0.012	0.8144	0.014	0.77328	-0.071	0.15664	0.024	0.63954	0.005	0.92496	-0.171	0.00064614	0.023	0.64587	-0.124	0.01316	0.035	0.48031	0.039	0.43915	-0.034	0.49556	0.001	0.97926	0.026	0.60591	-0.103	0.039689	0.031	0.53811	-0.015	0.75854	-0.051	0.31196	-0.031	0.53926	-0.045	0.36882	-0.164	0.0023785	-0.01	0.84205	-0.082	0.10116	-0.12	0.016678	-0.152	0.0027422	0.073	0.14727	0.01	0.85634	0.138	0.0057342	0.001	0.97614	0.022	0.65441	-0.203	4.86e-05	-0.142	0.0044365	-0.104	0.038358	-0.089	0.075959	-0.073	0.14407	-0.051	0.31239	-0.112	0.025535	-0.011	0.82702	-0.011	0.8268	-0.001	0.98294	0.021	0.6722	-0.04	0.42537	0.043	0.39411	-0.043	0.39434	0.044	0.38509	0.012	0.82046	0.075	0.1367	0.085	0.090443	0.025	0.62288	0.052	0.29515	-0.017	0.73988	0.041	0.41689	0.036	0.47633	0.019	0.69965	0.026	0.60713	0.192	0.00013056	0.141	0.0047202	0.201	5.97e-05	0.102	0.042348	0.201	5.59e-05	0.341	8e-12	0.205	4.33e-05	0.135	0.0080198	0.141	0.0042988	0.287	9.09e-09	0.132	0.0080023	0.514	8.82e-26	0.155	0.0018796	0.182	0.00027356	0.241	1.52e-06	0.355	1.12e-12	0.141	0.0049957	0.15	0.0025294	0.224	6.89e-06	0.053	0.29361	0.218	1.3e-05	0.227	6.07e-06	0.242	1.18e-06	0.221	1.04e-05	0.221	4.12e-05	0.178	0.00035478	0.076	0.12652	0.115	0.02824	0.074	0.13758	0.188	0.0001398	0.138	0.0053331	0.238	9.96e-07	0.688	1.3e-45	0.186	0.00019411	0.122	0.015105	0.26	9.96e-08	0.231	3.73e-06	0.245	4.14e-07	0.175	0.00043341	0.146	0.0038478	0.206	2.64e-05	0.209	1.71e-05	0.189	0.00010789	0.209	4.64e-05	0.094	0.061299	0.449	1.11e-19	-0.033	0.50499	-0.005	0.92651	0.175	0.00049598	0.266	5.17e-08	0.193	0.00013982	0.265	4.39e-08	0.179	0.00036323	0.142	0.0047151	0.11	0.0034689	0.093	0.013128	0.037	0.45423	-0.005	0.92838	0	0.99549	0.039	0.43543	-0.016	0.75578	-0.05	0.32392	0.003	0.95555	0.039	0.44061	0.056	0.27441	-0.082	0.10077	-0.004	0.93621	-0.031	0.53923	-0.029	0.55846	-0.011	0.8334	-0.042	0.39818	-0.012	0.81112	-0.029	0.55704	-0.024	0.63914	0.042	0.39675	0.032	0.52751	0.064	0.20371	0.002	0.96375	-0.018	0.71866	0.073	0.14943	-0.055	0.26634	-0.139	0.0051745	-0.181	0.00028764	-0.13	0.0091227	-0.083	0.099825	-0.093	0.06266	-0.084	0.089634	-0.005	0.9267	0.054	0.28235	0.021	0.67226	-0.006	0.89877	0.022	0.65356	0.006	0.90566	0.023	0.65398	0.001	0.98762	-0.007	0.88188	-0.013	0.79104	0	0.99646	0.01	0.83639	-0.036	0.47152	-0.021	0.67162	0.001	0.98842	0.055	0.27165	0.042	0.40569	-0.011	0.8297	0.05	0.32286	0.019	0.69926	0.025	0.62232	0.061	0.22547	0.017	0.74107	-0.028	0.57095	-0.025	0.62422	-0.017	0.731	0.004	0.94142	0.009	0.85832	-0.043	0.38715	0.024	0.6371	-0.031	0.53459	0.002	0.97336	-0.083	0.095269	-0.027	0.59276	0.025	0.62069	-0.035	0.48428	-0.001	0.98562	0.011	0.83537	0.029	0.55859	-0.037	0.45918	-0.05	0.32296	-0.041	0.41049	-0.069	0.1689	0.011	0.82234	0.006	0.9027	-0.026	0.60407	-0.047	0.34592	-0.011	0.82448	-0.031	0.54047	0.012	0.80832	-0.062	0.2194	0.002	0.97006	-0.013	0.79227	0.001	0.99096	0.031	0.53409	0.009	0.86091	0.049	0.32441	0.001	0.98899	-0.15	0.0029728	0.025	0.62338	-0.024	0.63543	-0.01	0.85007	-0.01	0.84847	-0.025	0.62288	0.018	0.72609	0.004	0.939	-0.095	0.056587	-0.025	0.61824	-0.014	0.77789	0.001	0.98743	0.019	0.70371	0.029	0.56728	-0.039	0.43424	-0.046	0.35836	-0.08	0.13065	-0.012	0.81425	-0.067	0.19701	-0.001	0.98568	0.03	0.55596	0.031	0.53783	0.011	0.82847	-0.023	0.64225	0.001	0.97877	0.018	0.72108	-0.022	0.66486	-0.013	0.80182	0.039	0.43956	0.011	0.82608	0.03	0.55871	0.044	0.39051	0.037	0.45575	0.006	0.90369	-0.001	0.97645	-0.044	0.37994	-0.033	0.51292	-0.039	0.4349	0	0.99585	-0.026	0.60081	-0.047	0.3481	-0.012	0.8145	0.001	0.99175	-0.027	0.58504	-0.028	0.57358	-0.035	0.48156	-0.017	0.72762	-0.042	0.40206	-0.061	0.22648	0.067	0.18482	-0.032	0.52263	-0.024	0.62899	-0.037	0.46378	-0.007	0.88208	0.01	0.84452	0.022	0.65584	0.044	0.37639	0.034	0.49455	0.033	0.50508	0.043	0.39062	0.034	0.49747	0.037	0.45246	0.043	0.39151	-0.018	0.7153	-0.019	0.70678	0.042	0.3991	0.037	0.45938	-0.028	0.57452	0.034	0.49003	0.045	0.3658	0.042	0.40071	0.023	0.64789	-0.003	0.94242	-0.037	0.45705	-0.039	0.44087	-0.046	0.36097	0.028	0.57016	-0.012	0.80615	-0.025	0.61758	-0.037	0.47293	-0.009	0.85678	-0.061	0.22017	-0.021	0.67272	-0.004	0.94049	0.003	0.94818	-0.008	0.86637	-0.001	0.98736	-0.021	0.67723	-0.025	0.61281	-0.021	0.67055	-0.033	0.50895	-0.016	0.74772	-0.108	0.031152	-0.146	0.0038558	-0.037	0.45847	-0.052	0.30189	-0.022	0.66513	-0.033	0.51439	-0.019	0.70355	-0.088	0.078172	-0.151	0.0025894	-0.035	0.48461	-0.047	0.34796	-0.006	0.91046	-0.052	0.30276	-0.031	0.53909	-0.01	0.84636	-0.041	0.41239	-0.049	0.32987	-0.069	0.16992	-0.034	0.4928	-0.029	0.56366	-0.027	0.5834	-0.043	0.38581	-0.011	0.82842	-0.012	0.80251	-0.055	0.27023	-0.043	0.38853	-0.046	0.35842	0.004	0.9324	-0.041	0.41574	-0.036	0.46911	-0.004	0.94392	0.05	0.18598	-0.036	0.32807	0.028	0.45927	0.017	0.65371	-0.042	0.37834	-0.036	0.43266	-0.034	0.30223	0.006	0.87925	-0.018	0.62211	-0.016	0.73024	-0.08	0.10997	0.059	0.241	0.112	0.026064	0.003	0.94313	-0.019	0.60642	0.017	0.71423	-0.031	0.5376	0.061	0.22183	-0.006	0.90802	0.006	0.91012	-0.005	0.92808	-0.036	0.47647	0.006	0.9106	-0.05	0.31668	0.019	0.70382	0	1	0.008	0.88023	-0.008	0.87343	0.015	0.76787	-0.019	0.7026	0.001	0.9828	0.005	0.92319	0.016	0.74735	0.013	0.79734	0.011	0.82858	0.021	0.66836	-0.095	0.056952	-0.019	0.70394	-0.071	0.15595	-0.06	0.22569	0.073	0.14788	-0.047	0.34375	-0.029	0.56029	-0.095	0.059241	-0.104	0.037475	0.013	0.79905	-0.109	0.028882	-0.08	0.11031	-0.096	0.055495	0.004	0.93991	0.001	0.97789	0.058	0.2466	0.035	0.48112	-0.035	0.48863	-0.035	0.48879	-0.039	0.44325	0.026	0.60151	0.032	0.52119	0.008	0.8772	-0.023	0.64984	0.049	0.32511	0.063	0.20895	0.012	0.81038	0.079	0.11392	0.055	0.2698	-0.029	0.56788	-0.09	0.073456	-0.033	0.50897	-0.016	0.74793	-0.057	0.25704	-0.066	0.18609	-0.039	0.43266	-0.045	0.36676	-0.015	0.76482	0.032	0.51803	-0.009	0.85017	-0.059	0.23618	0.036	0.47978	-0.003	0.95501	-0.018	0.71947	-0.042	0.40685	0.073	0.046397	0.05	0.17626	0.003	0.94259	0.014	0.71632	-0.009	0.84328	0.02	0.65634	0.085	0.090332	-0.007	0.89213	0.005	0.92053	0.05	0.41439	0.031	0.53662	0.091	0.069591	0.07	0.16024	0.058	0.24765	-0.002	0.97625	0.062	0.21148	0.145	0.0037536	0.056	0.26531	-0.027	0.58666	0.027	0.58791	-0.046	0.36381	-0.021	0.66806	-0.024	0.6364	0.032	0.52255	0.02	0.69626	0.011	0.82423	-0.063	0.20927	-0.027	0.59482	0.002	0.97411	0.006	0.9063	-0.044	0.37387	-0.063	0.21486	0.037	0.46342	0.034	0.50558	0.081	0.10547	0.07	0.16002	0.016	0.7472	-0.049	0.32901	-0.044	0.38874	-0.039	0.43878	-0.044	0.37539	-0.001	0.98052	-0.021	0.6848	-0.013	0.79317	-0.082	0.1712	-0.031	0.53724	-0.036	0.47248	-0.024	0.63079	-0.012	0.81863	-0.047	0.43325	-0.043	0.39517	-0.021	0.67129	-0.092	0.12921	0.033	0.51175	0.132	0.0082703	0.008	0.87027	0.013	0.79858	-0.037	0.53699	0.053	0.28516	0.046	0.3519	0.031	0.54252	0.045	0.36789	0.033	0.50951	0.051	0.31145	0.051	0.30915	-0.011	0.83284	-0.055	0.35704	-0.012	0.80826	0.036	0.47388	-0.009	0.85788	0.015	0.7624	0.026	0.6071	-0.005	0.92437	-0.011	0.84931	0.027	0.45255	0.023	0.64305	0.025	0.61772	0.037	0.46722	-0.038	0.44915	0.06	0.19242	-0.061	0.22346	-0.062	0.21805	-0.081	0.1031	-0.082	0.098478	-0.059	0.23773	-0.088	0.07894	-0.119	0.017987	-0.021	0.67544	-0.017	0.73998	-0.063	0.20627	-0.049	0.32503	-0.135	0.0066226	-0.031	0.53534	-0.073	0.14238	-0.1	0.046439	-0.021	0.67227	-0.066	0.18837	-0.064	0.20266	-0.04	0.42921	-0.01	0.84767	-0.065	0.193	-0.115	0.022487	-0.062	0.21293	-0.113	0.023757	0	0.99455	-0.046	0.35955	-0.071	0.1619	-0.046	0.35717	-0.09	0.074615	-0.109	0.029382	-0.068	0.17435	-0.069	0.16753	-0.114	0.022677	-0.184	0.0002252	-0.092	0.066595	-0.078	0.11787	-0.119	0.017231	-0.12	0.017373	-0.065	0.19576	-0.064	0.19636	-0.012	0.80634	-0.046	0.36186	-0.042	0.39664	-0.032	0.52583	-0.067	0.18042	-0.13	0.0093611	-0.066	0.18856	-0.067	0.18237	-0.04	0.42657	-0.034	0.49988	-0.03	0.54448	-0.032	0.52659	-0.054	0.27917	-0.033	0.50869	-0.015	0.76569	-0.011	0.82923	0.002	0.96248	0.004	0.93012	-0.069	0.16943	-0.063	0.20793	-0.065	0.19062	-0.083	0.094406	-0.057	0.25486	-0.094	0.062586	-0.077	0.12556	-0.089	0.074097	-0.1	0.047137	-0.059	0.23508	-0.046	0.35368	-0.008	0.87997	-0.003	0.94474	-0.014	0.78233	-0.015	0.7656	-0.071	0.16244	-0.069	0.17226	0.047	0.34275	0.073	0.14447	-0.008	0.86606	-0.08	0.10813	0.007	0.88495	-0.039	0.43466	0.007	0.88958	-0.01	0.83712	-0.05	0.3143	0.117	0.019836	-0.083	0.094248	-0.031	0.54115	0.124	0.012964	-0.077	0.12417	0.009	0.85672	-0.027	0.5848	-0.067	0.18294	-0.074	0.14258	-0.05	0.32029	0.02	0.68936	-0.061	0.22038	-0.048	0.33376	0.019	0.70045	0.006	0.90049	-0.028	0.58184	0.006	0.90699	-0.109	0.0301	0.003	0.95025	0.014	0.82415	-0.124	0.012898	0.002	0.97553	-0.072	0.14984	0.092	0.064516	0.029	0.56026	0.078	0.1194	-0.018	0.71756	-0.028	0.57221	0.09	0.074012	0.072	0.14874	0.015	0.76461	0.01	0.84311	-0.032	0.52415	-0.014	0.77745	-0.018	0.72002	-0.031	0.53792	0.018	0.71687	-0.045	0.36906	-0.077	0.12695	-0.078	0.12477	-0.014	0.77334	-0.01	0.8337	-0.05	0.32543	-0.051	0.31462	-0.014	0.78343	-0.019	0.70306	-0.012	0.81599	0.002	0.97387	-0.028	0.57825	0.079	0.11497	0.008	0.86587	-0.003	0.94682	-0.063	0.21282	-0.064	0.20587	-0.061	0.22338	0.056	0.26346	0.056	0.26897	0.072	0.15181	-0.043	0.39122	-0.023	0.64131	-0.079	0.12072	-0.092	0.067562	-0.027	0.5903	-0.005	0.92423	-0.079	0.12088	-0.072	0.15797	-0.041	0.41058	-0.013	0.71878	-0.013	0.79703	0.012	0.80604	-0.076	0.034748	-0.042	0.40078	0.018	0.69655	-0.011	0.8198	-0.048	0.34354	-0.035	0.47963	-0.056	0.26744	-0.038	0.30703	-0.039	0.28892	-0.037	0.43588	-0.029	0.42671	-0.01	0.79482	0.011	0.82794	-0.052	0.16117	-0.039	0.44497	-0.004	0.92388	-0.015	0.69502	-0.013	0.79328	-0.023	0.61174	-0.025	0.49352	0.017	0.63724	0.027	0.45322	-0.021	0.56572	-0.031	0.49522	0.011	0.83189	0.017	0.74139	0.017	0.7322	-0.036	0.47793	-0.052	0.38861	-0.02	0.58724	0.061	0.22354	0.063	0.21201	0.08	0.114	-0.045	0.3701	-0.048	0.29729	0.022	0.54836	0.013	0.73898	0.032	0.60148	-0.049	0.19254	-0.027	0.59438	-0.03	0.54839	-0.018	0.71794	-0.028	0.64985	0	0.9926	0.036	0.47317	0.014	0.7813	0.014	0.78632	0.042	0.39648	0.055	0.27415	0.043	0.38691	-0.004	0.94343	0.003	0.96259	-0.037	0.45983	-0.036	0.54896	0.03	0.55074	-0.037	0.53616	-0.045	0.22312	-0.045	0.36984	-0.061	0.092569	0.029	0.56508	0.001	0.98872	0.007	0.83663	0.007	0.89248	0.01	0.84204	0.025	0.61341	-0.076	0.13498	-0.024	0.59881	0.002	0.95235	-0.052	0.15635	0.041	0.41327	0.025	0.49897	-0.001	0.98171	0.029	0.43197	-0.023	0.64403	-0.018	0.76803	-0.008	0.87915	0.001	0.98831	-0.009	0.80951	-0.056	0.1327	-0.029	0.56736	0.011	0.81336	-0.035	0.4894	-0.037	0.45738	-0.035	0.48222	0.01	0.84417	0.013	0.79288	-0.041	0.4176	-0.064	0.20627	-0.051	0.30973	-0.036	0.46871	0.015	0.7701	-0.039	0.43906	0.012	0.81622	-0.076	0.12764	-0.029	0.56836	-0.07	0.15943	0.05	0.31564	-0.052	0.29787	-0.052	0.30862	-0.014	0.77595	0.011	0.82055	0.034	0.50467	-0.017	0.73329	-0.032	0.52939	-0.027	0.58197	-0.056	0.26241	-0.03	0.55713	-0.02	0.69771	0.022	0.66286	-0.053	0.29335	0.019	0.70835	-0.027	0.59771	0.014	0.7765	-0.073	0.14639	-0.067	0.18227	0.055	0.27744	-0.138	0.0059281	0.007	0.89149	-0.028	0.57716	-0.015	0.77242	-0.081	0.10761	-0.234	2.81e-06	0.014	0.77732	-0.039	0.44326	-0.03	0.55065	-0.096	0.055395	-0.065	0.20155	-0.032	0.52879	-0.013	0.79388	-0.026	0.60408	-0.051	0.3065	0.045	0.36907	-0.002	0.97558	-0.005	0.91683	0.017	0.72832	-0.016	0.74334	0.065	0.19531	0.003	0.95236	-0.026	0.60017	-0.039	0.44067	-0.004	0.94287	-0.008	0.86959	-0.022	0.66492	-0.025	0.61567	0.005	0.91355	-0.014	0.77155	0.034	0.49093	0.058	0.248	0.012	0.80271	0.006	0.91229	-0.044	0.38452	-0.017	0.74121	-0.002	0.97573	0.032	0.51754	0.016	0.7557	0.013	0.80133	-0.05	0.31641	-0.037	0.45391	-0.054	0.27872	-0.01	0.84092	-0.041	0.41462	-0.032	0.52211	-0.1	0.046706	-0.048	0.34265	0	0.99312	0.004	0.93734	0.053	0.28848	0.073	0.14249	-0.043	0.39618	-0.04	0.42826	-0.036	0.32784	0.038	0.45161	0.019	0.75087	0.029	0.56271	0.089	0.074263	-0.015	0.62724	-0.004	0.89372	0.057	0.26092	-0.011	0.82477	0.011	0.75049	0.014	0.77835	0.014	0.78445	0.03	0.55572	-0.053	0.29181	0.018	0.69881	0.068	0.065824	0.007	0.88346	0.118	0.018565	-0.005	0.91769	0.063	0.20441	0.057	0.25891	0.008	0.8972	-0.069	0.16565	0.028	0.57903	0.014	0.77542	0.012	0.8074	-0.028	0.6424	-0.117	0.019029	0.012	0.80897	-0.078	0.12225	-0.047	0.34997	-0.076	0.13036	-0.057	0.2543	-0.048	0.33394	-0.032	0.52199	-0.119	0.045139	0.004	0.94421	0.003	0.94825	-0.059	0.23788	-0.09	0.07443	0.058	0.25024	0.003	0.95868	0.007	0.88219	0.009	0.85317	0.005	0.93307	-0.003	0.96003	0.054	0.28212	-0.101	0.043362	-0.104	0.037739	-0.105	0.036759	-0.021	0.68019	-0.047	0.35057	-0.163	0.0080246	-0.15	0.0027982	-0.147	0.0034243	-0.157	0.001795	-0.042	0.39678	0.121	0.016071	-0.306	1.29e-06	0.188	0.0001837	0.184	0.00024784	0.217	1.51e-05	0.021	0.67029	-0.048	0.33211	0.188	0.0021299	0.22	1.03e-05	0.203	4.57e-05	0.28	1.93e-08	0.003	0.94553	0.019	0.70063	0.295	1.12e-06	-0.235	2.32e-06	-0.225	5.7e-06	-0.269	6.1e-08	-0.017	0.72888	0.141	0.0045345	-0.302	6.51e-07	0.005	0.88271	0.05	0.32523	0.05	0.31911	0.008	0.832	0.067	0.18277	-0.085	0.095504	-0.019	0.68889	0.036	0.33449	0.047	0.35444	0.028	0.45692	0.119	0.0013331	0.073	0.12982	0.016	0.75348	0.029	0.56372	0.091	0.068696	0.012	0.8151	0.057	0.25409	-0.001	0.99204	0.003	0.95272	0.018	0.71701	0.007	0.88946	0.014	0.78166	0.015	0.79807	0.009	0.85733	0.083	0.099806	0.017	0.73858	0.032	0.52515	-0.021	0.72065	-0.067	0.18136	-0.076	0.13209	-0.063	0.21164	-0.056	0.26552	-0.077	0.2012
cs_147	chr15:60765034:SG:0	chr15:60765034	chr15	60765034	G	!	14.288	3.45e-09		0.001	0.968087	0.009	0.716985	-0.018	0.61233	-0.028	0.270778	0.006	0.805108	-0.002	0.925937	-0.003	0.841297	0.005	0.86231	-0.013	0.63571	-0.022	0.257156	-0.022	0.237842	-0.023	0.214676	0.004	0.813928	0.037	0.152246	-0.013	0.61588	0.036	0.15983	0.05	0.052581	0.06	0.020993	0.015	0.563311	-0.01	0.706104	0.032	0.214916	0.051	0.047904	0.094	0.000249	0.054	0.034123	0.037	0.147628	0.031	0.224195	0.055	0.034097	0.019	0.465961	0.054	0.037207	0.006	0.80457	0.019	0.451685	0.223	4.06e-18	0.057	0.026623	0.225	2.58e-18	0.057	0.028023	-0.014	0.583962	0.003	0.918362	0.058	0.024803	0.073	0.004407	0.049	0.057165	0.051	0.047263	-0.012	0.64334	0.03	0.240425	0.066	0.009953	0.026	0.320727	0.083	0.00124	0.046	0.073551	0.068	0.00806	0.076	0.00298	0.03	0.250058	0.01	0.685034	0.016	0.540407	0.019	0.454314	-0.029	0.258465	0.03	0.249451	0.04	0.11915	0.004	0.892679	-0.018	0.490174	-0.012	0.635343	-0.022	0.390593	0.005	0.844443	0.029	0.268513	-0.002	0.92897	-0.014	0.580969	-0.013	0.612783	-0.014	0.592208	0.016	0.523118	0.01	0.692201	-0.032	0.207699	0.06	0.019412	0.044	0.087884	-0.007	0.780968	-0.005	0.853984	0.019	0.459927	0.047	0.07025	0	1	-0.007	0.798602	-0.009	0.736341	0.007	0.784684	0.018	0.495433	-0.019	0.472725	-0.046	0.073293	0.011	0.674546	0.041	0.112041	0.028	0.28062	0.041	0.11381	-0.001	0.982225	-0.013	0.62834	0.024	0.358814	0.008	0.761071	0.01	0.703059	0.01	0.68971	-0.016	0.54078	0.04	0.118771	-0.005	0.857148	0	1	0.006	0.812606	-0.018	0.484688	0.009	0.742212	0.007	0.781267	0.001	0.984089	0.011	0.676344	0.031	0.223393	0.004	0.862388	0.068	0.008287	0.044	0.08374	0.069	0.007213	-0.009	0.755704	0.01	0.699493	-0.016	0.536544	-0.025	0.322941	-0.016	0.540531	-0.019	0.457484	0.003	0.920851	-0.035	0.171521	0.007	0.782875	-0.015	0.566583	-0.035	0.169787	-0.005	0.853891	0.028	0.276429	0.022	0.390099	0.03	0.238074	0.013	0.624868	0.003	0.921539	-0.037	0.152056	-0.036	0.162501	-0.018	0.479237	0.031	0.226621	0.005	0.858486	0.043	0.098705	-0.026	0.325079	0.004	0.871002	-0.013	0.614113	0.05	0.054914	0.017	0.512484	0.03	0.255219	0.061	0.018441	0.031	0.230026	0.039	0.135071	0.013	0.612675	0.05	0.05423	0.041	0.117485	-0.016	0.529011	0.021	0.410725	-0.014	0.597733	0.018	0.496211	-0.002	0.931532	-0.035	0.180001	-0.016	0.525191	0.023	0.370228	-0.001	0.962766	-0.031	0.229322	-0.043	0.094512	0.018	0.488038	0.024	0.343668	-0.001	0.966429	-0.015	0.568467	0.007	0.784977	-0.021	0.411096	0.006	0.80618	-0.009	0.713977	0.008	0.753809	0.012	0.653049	-0.004	0.868195	-0.006	0.811997	-0.001	0.955913	-0.004	0.898719	0.016	0.545796	-0.004	0.876273	-0.002	0.943628	0.001	0.964636	0.008	0.744318	0.021	0.41459	-0.014	0.581702	0.028	0.277825	0.025	0.326332	0.009	0.715708	0.017	0.498433	0.012	0.637444	0.006	0.831559	0.013	0.61205	0.018	0.496073	0.01	0.701722	-0.002	0.92995	-0.004	0.873232	0.025	0.358341	0.028	0.277859	-0.001	0.979067	-0.007	0.796534	0.042	0.106532	0.019	0.468825	0.021	0.421014	0.004	0.891129	0.01	0.696881	-0.007	0.777162	0.019	0.470795	0.01	0.622765	-0.015	0.422914	0.007	0.780164	0.008	0.761751	0.042	0.101923	0.004	0.885599	-0.011	0.662584	-0.001	0.959615	-0.012	0.633085	0.012	0.631326	0.033	0.20298	0.014	0.580452	-0.015	0.556527	-0.008	0.753637	0.016	0.541208	0.048	0.059963	0.001	0.962832	-0.002	0.934809	-0.01	0.704728	-0.013	0.613961	0.017	0.500893	-0.023	0.378016	0.028	0.273945	0.024	0.361113	-0.007	0.778803	-0.03	0.244952	-0.023	0.373526	-0.001	0.980458	0.037	0.151017	0.016	0.540287	0.068	0.008606	0.027	0.285975	-0.009	0.713405	0	0.988717	0.013	0.602947	0.031	0.231952	0.029	0.258446	0.052	0.043494	0.018	0.496677	0.034	0.191974	0.032	0.212657	0.038	0.139873	0.04	0.122347	0.039	0.126352	0.02	0.439398	0.005	0.841518	0.001	0.967136	0.012	0.65348	-0.01	0.710268	0.009	0.735763	-0.004	0.880171	0.012	0.636943	0.03	0.241175	0.036	0.159503	0.039	0.132206	0.018	0.480733	0.012	0.653392	0.011	0.666137	-0.013	0.626687	-0.008	0.775981	0.025	0.32896	-0.003	0.906067	0.036	0.161084	0.023	0.371207	0.006	0.804929	0.034	0.17785	0.012	0.648349	-0.008	0.744399	0.014	0.5967	0.01	0.694043	-0.001	0.98051	0.004	0.880929	0.022	0.396156	0.003	0.901935	0.003	0.915205	0.005	0.848928	0.008	0.770834	0.013	0.622096	0	1	0.011	0.667619	0.009	0.737516	0.005	0.83367	0.029	0.257273	0.023	0.364971	-0.017	0.508199	-0.014	0.591788	0.001	0.980509	0.021	0.41354	0	1	-0.009	0.741944	0.008	0.766132	0.007	0.800413	-0.014	0.59941	0.011	0.677357	0.018	0.497633	0.008	0.762374	-0.017	0.505227	0.006	0.827901	0.006	0.811193	0.043	0.094379	0.012	0.632227	0.005	0.850337	0.013	0.602518	0.01	0.691226	0.023	0.382924	0.004	0.866812	0.004	0.880397	-0.018	0.509784	0.002	0.949273	-0.002	0.944577	-0.002	0.946394	-0.004	0.867678	-0.005	0.853674	-0.023	0.368822	0.013	0.614242	0.01	0.693486	0.007	0.797048	0.006	0.819181	0.004	0.878073	0.008	0.766289	0.017	0.522219	-0.008	0.760074	0.027	0.29874	-0.01	0.695915	-0.02	0.437626	0.002	0.950916	-0.008	0.770429	-0.028	0.275774	-0.009	0.727306	0.018	0.485448	-0.011	0.679225	0.018	0.48424	-0.022	0.399212	0.009	0.736979	-0.026	0.312519	-0.022	0.381147	-0.032	0.213135	0.028	0.279278	-0.019	0.449284	-0.021	0.409243	-0.03	0.249108	-0.025	0.326006	-0.017	0.507267	-0.008	0.75159	-0.014	0.574628	-0.027	0.29768	-0.03	0.238287	-0.03	0.243589	-0.041	0.113522	-0.046	0.071948	-0.028	0.278622	-0.029	0.259767	-0.035	0.168201	-0.041	0.112368	-0.022	0.392236	0.021	0.402726	-0.013	0.604542	-0.023	0.380836	-0.031	0.223056	-0.023	0.372532	-0.03	0.240715	-0.043	0.09312	-0.049	0.054068	-0.014	0.46723	0.021	0.413552	0.026	0.314763	0.021	0.407511	-0.04	0.11592	0.01	0.701651	0.014	0.573938	0.024	0.35227	0.016	0.530749	0.024	0.353986	0.031	0.233508	0.005	0.834905	0.001	0.955643	0.019	0.46982	0.004	0.889943	0.009	0.727711	0.032	0.215036	0.053	0.038946	0.03	0.237033	0.026	0.307265	0.011	0.667276	0.009	0.742908	0.012	0.64673	0.024	0.3524	0.007	0.793298	0.021	0.404375	0.011	0.665982	0.026	0.312296	0.039	0.132805	0.025	0.340313	0.025	0.334353	0.03	0.243659	0.022	0.400584	0.037	0.154647	0.015	0.552647	0.018	0.475864	0.015	0.552981	0.013	0.612357	0.011	0.67895	0.025	0.338557	0.02	0.445882	0.019	0.465987	0.023	0.368184	0.017	0.506821	0.034	0.186891	0.026	0.307406	0.027	0.290612	0.036	0.168954	0.029	0.262561	0.034	0.191969	0.013	0.603255	-0.021	0.279224	-0.042	0.025654	0.01	0.616493	-0.007	0.710609	0.004	0.88447	-0.021	0.43725	-0.003	0.871684	0.041	0.031255	0.034	0.069708	0.013	0.63695	-0.009	0.719888	-0.001	0.984195	-0.022	0.391278	0.025	0.18245	0.02	0.294917	0.011	0.67443	-0.012	0.628076	-0.028	0.280443	0.036	0.16065	0.031	0.223087	0.026	0.321829	0.015	0.555873	-0.035	0.17679	-0.012	0.648655	0.032	0.210004	0.047	0.069187	-0.032	0.211358	0.043	0.09993	-0.015	0.565718	0.01	0.709277	0.028	0.285737	0.026	0.32109	0.034	0.189552	-0.029	0.257707	0.055	0.033518	0.04	0.12036	0.015	0.553435	0.016	0.524672	0.014	0.593818	0.01	0.702425	0.037	0.153967	-0.005	0.851431	0.003	0.895766	0.045	0.084164	0.039	0.13364	0.045	0.080907	0.012	0.64172	0.016	0.520198	-0.004	0.876876	-0.034	0.182974	-0.035	0.177842	0.026	0.30776	0.017	0.500068	-0.001	0.984055	0.005	0.851386	-0.01	0.700241	0	0.986226	-0.009	0.736754	0.005	0.859573	0.022	0.386904	0.014	0.57545	0.02	0.447011	0.039	0.131281	0.021	0.412251	-0.009	0.715385	-0.069	0.007434	0.016	0.530346	0.016	0.5324	0.033	0.201279	0.031	0.232019	0.022	0.393553	-0.017	0.506142	0.011	0.662747	-0.002	0.926498	-0.007	0.790892	0.003	0.90092	-0.02	0.436545	0.036	0.165429	0.034	0.185104	0.017	0.510044	0.039	0.133695	0.043	0.022377	0.04	0.036311	0.023	0.231221	0.042	0.03107	0.043	0.11977	0.032	0.23516	-0.024	0.358792	-0.002	0.949883	-0.008	0.771888	-0.028	0.41616	-0.024	0.342889	-0.025	0.33646	-0.052	0.044613	-0.059	0.020255	-0.067	0.051853	-0.02	0.444632	-0.016	0.534326	-0.011	0.682975	-0.014	0.579228	0.006	0.824706	0.024	0.344951	0.034	0.186476	-0.011	0.656387	0.01	0.686813	-0.011	0.65948	-0.012	0.647778	-0.012	0.640974	0.01	0.707784	0.008	0.766846	-0.001	0.967263	0.019	0.450657	-0.009	0.728834	0.026	0.320751	0.018	0.480085	-0.007	0.794715	0.041	0.105794	0.012	0.630846	0.023	0.37669	0.02	0.457432	0.021	0.414152	-0.01	0.697512	0.017	0.509412	0.023	0.387567	-0.001	0.963617	-0.01	0.76297	-0.034	0.186597	0.013	0.628238	-0.032	0.219596	-0.033	0.207779	-0.035	0.30672	-0.05	0.051455	-0.057	0.02499	-0.072	0.03754	-0.031	0.222683	0.02	0.445761	-0.009	0.721087	0.005	0.859745	-0.03	0.38638	0.014	0.581199	-0.005	0.845443	-0.053	0.042434	-0.052	0.045798	-0.052	0.047778	-0.054	0.038027	-0.048	0.067389	0.035	0.18395	-0.054	0.11341	-0.004	0.879108	-0.008	0.761983	-0.002	0.927668	-0.003	0.920907	0.011	0.685658	-0.022	0.387825	-0.004	0.90716	-0.003	0.869107	-0.016	0.537166	-0.015	0.570775	-0.017	0.524322	0.032	0.220227	-0.029	0.27588	-0.015	0.563034	-0.018	0.48047	-0.03	0.238097	-0.002	0.928287	0.019	0.457855	0.016	0.526261	-0.014	0.599599	-0.026	0.314886	-0.033	0.200979	-0.004	0.881744	-0.012	0.654237	-0.013	0.60186	-0.02	0.443505	-0.023	0.376277	-0.002	0.936398	-0.026	0.313947	-0.024	0.351066	-0.029	0.255669	-0.039	0.129582	-0.028	0.279773	-0.032	0.214284	-0.011	0.682061	0.001	0.967202	-0.006	0.813098	-0.024	0.352752	-0.014	0.59286	-0.046	0.072115	-0.008	0.765324	-0.037	0.146376	-0.043	0.094005	-0.051	0.044431	-0.008	0.743124	-0.013	0.605757	-0.044	0.085809	-0.011	0.668271	-0.012	0.633414	-0.013	0.60793	-0.016	0.530201	-0.009	0.739009	-0.004	0.88262	0.008	0.749087	0.016	0.539482	0.021	0.409656	-0.003	0.910979	0.003	0.921269	-0.003	0.922509	0.007	0.796068	0	0.988772	0.014	0.580021	0.018	0.478886	-0.01	0.692909	-0.011	0.66126	-0.005	0.860017	0.013	0.602279	-0.015	0.567609	0.019	0.468124	0.01	0.712088	0.008	0.749205	-0.019	0.45867	-0.018	0.497204	-0.015	0.557873	-0.005	0.854133	-0.003	0.909922	-0.002	0.931513	-0.007	0.775602	-0.007	0.781959	-0.01	0.686505	-0.023	0.381333	-0.027	0.291561	-0.009	0.729034	-0.001	0.978892	-0.001	0.960321	-0.002	0.946269	0.038	0.149315	0.039	0.131851	-0.006	0.825341	-0.002	0.936667	-0.017	0.519191	0.017	0.499346	-0.013	0.61118	-0.016	0.520946	-0.012	0.64737	0.048	0.059335	0.014	0.576978	-0.021	0.409156	0.012	0.654076	0.003	0.924239	0	1	0.024	0.347087	-0.006	0.830015	0.012	0.643165	0.025	0.336451	0.016	0.546793	-0.04	0.126189	0.011	0.67507	0.019	0.464262	-0.002	0.929911	-0.017	0.512465	-0.04	0.119112	-0.029	0.258292	-0.035	0.171592	-0.001	0.970188	-0.016	0.533909	-0.028	0.377911	0.02	0.440454	-0.005	0.833046	0.033	0.196893	0.003	0.923349	-0.016	0.548211	-0.007	0.782271	0.008	0.771153	-0.011	0.662778	0.002	0.943549	-0.003	0.893518	0.024	0.347345	0.01	0.70071	-0.019	0.46293	0.004	0.883365	-0.005	0.862975	-0.029	0.256727	0.032	0.214009	0.028	0.274105	0.016	0.546906	0.013	0.624329	-0.006	0.825881	-0.028	0.273176	0.046	0.076998	0.048	0.067233	0.01	0.695018	-0.023	0.366118	0.079	0.002008	-0.036	0.160062	-0.024	0.356906	-0.011	0.66524	-0.023	0.370737	0.014	0.579997	0.025	0.330072	0.025	0.348828	-0.033	0.203567	0.01	0.697684	-0.006	0.829645	-0.012	0.643172	0.008	0.761661	-0.011	0.664453	0.019	0.47906	0.02	0.441175	-0.077	0.003044	-0.046	0.074542	0.045	0.085158	0.048	0.068403	0.009	0.731685	0.011	0.556487	-0.009	0.740284	-0.007	0.796064	0	1	0.018	0.480648	-0.039	0.14312	-0.009	0.733942	0.033	0.201776	0.021	0.411039	0.03	0.253983	-0.01	0.589168	-0.041	0.031611	-0.041	0.14576	-0.017	0.368948	0.004	0.828856	-0.009	0.7366	-0.016	0.395241	0.023	0.372654	-0.003	0.882919	-0.003	0.888904	-0.001	0.986223	-0.042	0.11378	-0.002	0.907372	0.018	0.35996	0.033	0.082645	-0.005	0.784929	-0.027	0.32039	-0.009	0.734536	-0.006	0.806317	-0.007	0.793988	0.005	0.857536	-0.018	0.60953	-0.003	0.876715	-0.014	0.595983	-0.011	0.668	-0.012	0.650902	0.059	0.025196	-0.013	0.63905	0.011	0.563347	-0.004	0.845793	0.013	0.71754	-0.015	0.428135	-0.026	0.31633	0.041	0.109074	0.048	0.061008	0.041	0.23616	-0.012	0.539754	-0.032	0.220249	0.022	0.394027	0.025	0.341496	0.01	0.708955	0.021	0.40969	0.024	0.350016	-0.043	0.09505	-0.021	0.54624	-0.045	0.084281	-0.058	0.092706	-0.041	0.114232	-0.033	0.33763	-0.016	0.39666	-0.026	0.32115	-0.021	0.276338	-0.015	0.572588	-0.079	0.003135	-0.004	0.842088	-0.026	0.318472	-0.026	0.318334	-0.027	0.302869	0.025	0.330234	-0.026	0.32617	-0.014	0.463188	-0.045	0.01637	0.014	0.590528	0.009	0.624719	0.031	0.103016	-0.008	0.678988	0.001	0.974781	-0.026	0.44242	-0.033	0.203832	-0.01	0.70487	-0.031	0.106253	0.001	0.947617	-0.031	0.234868	-0.008	0.76999	-0.011	0.661315	-0.015	0.567609	-0.047	0.071166	0.039	0.132019	0.012	0.654773	0.011	0.663505	-0.017	0.521569	0.03	0.238769	-0.009	0.719992	-0.007	0.776852	0.023	0.375191	-0.022	0.400785	-0.003	0.919113	-0.01	0.687623	0.02	0.446487	-0.01	0.713797	-0.032	0.207627	-0.012	0.658567	0.01	0.71122	-0.017	0.506562	-0.029	0.268735	-0.017	0.519141	-0.033	0.201469	0.017	0.514997	-0.009	0.734689	-0.005	0.850008	-0.011	0.668149	0.024	0.348476	0.022	0.389368	-0.011	0.677637	-0.029	0.261745	-0.006	0.821303	-0.015	0.561464	-0.013	0.616061	-0.011	0.669751	-0.057	0.026248	-0.053	0.039149	-0.029	0.258628	-0.009	0.727578	-0.006	0.817111	-0.081	0.001703	0.001	0.982271	-0.003	0.900753	0.002	0.945682	-0.021	0.406708	-0.031	0.233677	0.006	0.824076	0.016	0.532771	-0.01	0.68639	-0.017	0.512775	-0.011	0.677837	-0.017	0.521348	-0.018	0.499098	-0.005	0.834664	0.001	0.977547	0.011	0.662416	0.008	0.765324	0.001	0.977571	0	0.992065	-0.017	0.521537	-0.021	0.420026	0.002	0.941693	-0.001	0.961085	-0.01	0.71063	-0.008	0.762279	-0.006	0.814546	0.043	0.090695	-0.023	0.379013	-0.026	0.310629	-0.03	0.248604	0.017	0.523473	-0.002	0.93386	0.008	0.772345	-0.033	0.203002	-0.034	0.192551	-0.01	0.698683	0.006	0.82749	-0.027	0.288309	-0.023	0.369241	0.004	0.878331	0.001	0.98059	-0.01	0.698837	-0.029	0.265926	-0.02	0.450138	-0.021	0.420008	-0.037	0.151291	-0.038	0.140064	0	0.99207	0.002	0.937996	0.012	0.51629	-0.001	0.978999	-0.018	0.60468	-0.039	0.124187	-0.017	0.50669	-0.004	0.786235	0.002	0.885789	-0.006	0.825431	-0.016	0.57169	0.007	0.689508	-0.018	0.48474	-0.018	0.491273	-0.016	0.528245	0.014	0.599226	-0.04	0.13517	0.035	0.070393	-0.05	0.052373	-0.029	0.25902	0	1	-0.003	0.902152	-0.006	0.809879	-0.035	0.3154	-0.061	0.017206	-0.031	0.223011	-0.012	0.628263	-0.001	0.965449	-0.026	0.45654	0.015	0.556215	0.002	0.937239	0.025	0.329756	0.022	0.403	0.027	0.303605	0.026	0.316369	0.033	0.200437	-0.07	0.00717	-0.022	0.52615	0.023	0.36776	0.015	0.561562	-0.003	0.920344	-0.045	0.078414	-0.062	0.015793	-0.011	0.74052	0.024	0.357961	0.017	0.509599	-0.012	0.72816	-0.038	0.138011	-0.032	0.216961	-0.008	0.750282	-0.007	0.796615	-0.001	0.971365	-0.016	0.542644	0.01	0.712125	-0.026	0.46226	-0.003	0.902472	-0.008	0.761808	0.001	0.96938	-0.054	0.033278	-0.012	0.654643	0.003	0.93108	0.03	0.243403	0.025	0.325048	0.048	0.06571	-0.021	0.407768	-0.002	0.948424	0.026	0.44823	-0.053	0.038023	-0.056	0.029377	-0.037	0.154696	-0.028	0.282005	0.006	0.817283	-0.058	0.096872	0.023	0.376638	0.018	0.477229	0.036	0.161135	-0.075	0.003336	-0.049	0.054891	-0.001	0.97499	0.007	0.691627	-0.009	0.736349	-0.008	0.755668	0.015	0.42869	-0.008	0.758353	0.051	0.050615	-0.01	0.72132	0.003	0.885996	0.011	0.667205	-0.026	0.175835	0.014	0.475528	-0.011	0.69746	-0.039	0.126576	-0.039	0.128478	-0.013	0.607824	-0.04	0.117181	-0.013	0.61623	-0.025	0.37985	-0.041	0.114198	-0.033	0.196589	-0.041	0.116308	-0.037	0.153371	-0.004	0.89479	-0.04	0.123468	-0.023	0.384928	-0.036	0.16138	-0.038	0.142076	-0.03	0.37441	-0.004	0.874039	0.029	0.256666	-0.004	0.866604	-0.007	0.785031	-0.015	0.65243
cs_149	chr1:101268305:SG	rs11166573	chr1	101268305	G	A	38.375	3.45e-09		-0.014	0.308154	0.013	0.504002	-0.02	0.43005	0.031	0.10243	0.02	0.285576	0.008	0.515668	0.012	0.267788	0.022	0.242338	0.013	0.53183	0.04	0.003742	0.045	0.000798	0.046	0.000616	0.05	0.000244	0.015	0.423445	0.048	0.012254	-0.014	0.450611	-0.026	0.167463	0	0.986301	0.008	0.686381	0.022	0.249554	0.006	0.769586	-0.001	0.953758	0.002	0.903222	0.009	0.614691	0.003	0.887778	-0.026	0.161216	0.002	0.90008	0.02	0.286518	0.003	0.890361	0.002	0.906357	-0.01	0.596519	-0.002	0.915873	-0.03	0.106487	-0.001	0.943158	-0.019	0.318426	0.003	0.859948	0.007	0.712803	-0.009	0.6371	0.006	0.739032	-0.008	0.667672	0	1	0.001	0.961749	0.005	0.792505	-0.002	0.934288	-0.009	0.627415	0.008	0.672929	0.018	0.34723	-0.01	0.582742	0.006	0.771845	0.04	0.034176	0.018	0.350139	0.041	0.031426	0.027	0.145893	0.009	0.643281	0.02	0.290843	0.034	0.067445	0.024	0.193637	0.015	0.422851	0.015	0.423915	0.02	0.27938	0.026	0.172267	0.055	0.003396	0.014	0.471787	0.02	0.282456	0.006	0.751951	0.025	0.192148	0.053	0.004664	0.032	0.09025	0.024	0.198772	0.055	0.003546	0.009	0.632926	0.008	0.676378	0.027	0.155405	0.015	0.43549	0.021	0.265874	0.024	0.194801	0.006	0.756209	0.008	0.688796	0.021	0.254549	0.031	0.103801	-0.017	0.362765	-0.014	0.456235	-0.031	0.103899	-0.018	0.342112	-0.01	0.600868	0.011	0.575572	0.012	0.532001	0.002	0.925949	0.015	0.430468	0.004	0.823142	-0.014	0.445866	-0.006	0.770764	0.004	0.835459	0.045	0.016139	0.004	0.821037	-0.03	0.107489	0.003	0.875871	0.002	0.905966	0	0.98881	-0.028	0.12781	0.013	0.497689	-0.026	0.160259	0.012	0.520476	-0.009	0.64112	-0.012	0.536782	0.003	0.86644	-0.011	0.56156	-0.01	0.627622	-0.003	0.866405	-0.02	0.277365	0.002	0.918495	-0.01	0.616654	-0.007	0.717643	0.003	0.898859	0.001	0.963533	-0.008	0.674311	-0.002	0.93358	0.001	0.97485	-0.01	0.58667	-0.011	0.570378	-0.01	0.58241	0.002	0.91167	0.014	0.451252	-0.027	0.153013	-0.016	0.410597	-0.015	0.41459	-0.029	0.119612	0.005	0.786527	-0.02	0.290508	-0.026	0.167253	-0.017	0.370334	-0.016	0.410562	-0.023	0.23502	-0.025	0.188052	-0.013	0.483151	-0.007	0.709225	0.006	0.763597	-0.005	0.80555	-0.003	0.875092	-0.011	0.562403	0.001	0.978892	0.01	0.613661	-0.03	0.106322	0.027	0.149348	0.002	0.896954	-0.02	0.290944	-0.017	0.359863	0.017	0.35545	-0.008	0.676642	0.005	0.774873	-0.011	0.549615	-0.008	0.688549	0.022	0.233222	0.003	0.888131	0.026	0.170972	-0.006	0.770603	-0.018	0.351437	-0.003	0.863581	-0.015	0.412635	0.027	0.144299	-0.006	0.740839	-0.025	0.18425	0.008	0.683663	-0.008	0.662569	0.01	0.594118	-0.013	0.492418	0.033	0.102571	0.005	0.776244	-0.011	0.553879	0	0.992021	-0.016	0.397026	0.004	0.847662	0.032	0.086208	-0.019	0.321169	0.023	0.225141	0.002	0.898719	-0.053	0.005081	-0.006	0.752364	0.045	0.017367	-0.015	0.425896	0.031	0.103778	-0.015	0.435723	-0.012	0.519193	0.001	0.943332	-0.006	0.762939	0.01	0.609092	-0.036	0.059871	-0.002	0.937757	-0.018	0.335271	-0.036	0.059588	-0.038	0.046498	-0.009	0.623831	0.024	0.204713	-0.02	0.27948	0.025	0.194434	-0.016	0.392686	-0.04	0.0038	-0.006	0.642618	0.006	0.760397	-0.005	0.791184	0.016	0.396768	0.012	0.535736	0.015	0.41121	0.006	0.7353	0.004	0.833854	0.006	0.744582	0.012	0.539052	-0.015	0.4388	0.018	0.330864	0.026	0.164682	-0.002	0.92862	0.019	0.323413	0.01	0.599862	0.014	0.454339	0.02	0.274745	0.017	0.36279	0.003	0.858538	0.007	0.707504	0.002	0.937995	0.016	0.392798	0.002	0.934889	0.005	0.794888	0.016	0.386603	0.012	0.517937	0.004	0.853396	0.002	0.904469	0.031	0.101327	-0.019	0.302893	0.03	0.111934	0.001	0.960122	-0.017	0.361466	-0.011	0.565514	0.007	0.707601	-0.01	0.585751	0.012	0.511426	-0.011	0.552931	-0.014	0.462391	-0.004	0.827985	-0.006	0.765851	-0.02	0.288247	0.026	0.16872	0.008	0.653117	0.009	0.628904	0.001	0.950493	-0.003	0.885866	-0.014	0.471152	-0.012	0.527192	-0.01	0.584053	-0.012	0.534465	-0.015	0.41495	-0.002	0.921173	-0.005	0.786614	-0.011	0.546057	-0.024	0.215211	0.011	0.568685	0.001	0.95191	0.023	0.219392	-0.017	0.367592	0.045	0.018205	-0.002	0.932882	0.002	0.899342	0.02	0.29687	0.026	0.171293	0.002	0.90017	-0.007	0.731402	0.001	0.979025	-0.006	0.740472	0.017	0.376366	-0.003	0.882519	-0.013	0.504453	0.019	0.313869	-0.024	0.194575	-0.002	0.900704	0.003	0.876564	-0.021	0.264089	0.017	0.367205	0.042	0.024393	0.004	0.820617	0.002	0.936692	0.027	0.147744	-0.004	0.831289	0.009	0.649749	0.007	0.694663	0.011	0.566721	0.008	0.670475	0.007	0.717803	-0.001	0.97142	0.009	0.620522	0.008	0.673484	0.012	0.531415	-0.002	0.928903	0.009	0.621711	-0.027	0.156322	0.001	0.958169	0.013	0.504185	-0.009	0.624255	-0.006	0.754127	-0.006	0.734142	-0.006	0.74005	-0.011	0.545391	-0.014	0.458399	-0.017	0.373628	-0.007	0.709399	-0.009	0.651631	-0.02	0.281781	0.008	0.682721	-0.011	0.566869	0.006	0.761441	-0.009	0.64894	0.006	0.760614	0.014	0.446292	0	1	0	1	-0.014	0.460456	-0.007	0.707565	-0.011	0.577273	-0.001	0.942411	-0.017	0.384971	-0.01	0.604566	0.014	0.445253	0.012	0.540399	0.012	0.510536	0.011	0.551738	0.032	0.084649	0.013	0.493448	0.038	0.042691	0.02	0.289145	0.044	0.019062	0.027	0.143595	0.041	0.029069	-0.015	0.408933	0.032	0.089148	0.029	0.116385	-0.002	0.928287	-0.005	0.786817	0.014	0.462143	0.01	0.611091	0.03	0.114129	0.023	0.215932	0.032	0.086636	0.033	0.07908	-0.004	0.837447	0.029	0.127065	0.036	0.052814	0.033	0.076043	0.023	0.21349	0.039	0.035727	0.04	0.030372	0.04	0.031253	0.037	0.045663	0.01	0.587669	0.003	0.868015	0.013	0.501434	0.006	0.748259	0.001	0.949571	0.033	0.073837	0.034	0.068043	0.028	0.134342	0.016	0.379352	0.016	0.230777	-0.007	0.691575	0.016	0.408066	-0.029	0.117794	-0.045	0.015067	-0.011	0.570926	0.003	0.888388	0.026	0.167694	0.014	0.460759	-0.009	0.637837	0.01	0.588869	-0.009	0.64632	0.056	0.002831	0.041	0.026564	0.028	0.131252	-0.004	0.823546	0.004	0.815757	-0.009	0.63462	0.005	0.801564	-0.007	0.707913	-0.005	0.78751	-0.003	0.874572	-0.005	0.810431	0.005	0.784523	-0.001	0.945477	0.012	0.538358	0.003	0.862469	-0.002	0.902431	-0.008	0.687371	-0.012	0.51224	0.005	0.786366	0.004	0.845042	0.001	0.956407	0.004	0.838768	-0.017	0.360393	-0.007	0.693596	0.005	0.78025	-0.004	0.828387	-0.017	0.380689	-0.007	0.702657	-0.007	0.717518	-0.004	0.846884	-0.001	0.970247	0.012	0.527025	-0.013	0.503011	-0.014	0.44676	0.005	0.8117	0.005	0.783056	-0.002	0.933462	0.013	0.501017	-0.016	0.384433	0.063	7.55e-06	0.07	2.61e-07	0.057	4.03e-05	0.078	2.25e-08	0.064	0.0016344	0.041	0.033891	0.011	0.370523	-0.026	0.052897	-0.028	0.038628	-0.015	0.43114	0.025	0.172925	-0.005	0.799287	-0.011	0.545	-0.019	0.170687	-0.022	0.110468	-0.009	0.63288	0.001	0.952178	-0.007	0.730563	0.012	0.517536	0.017	0.358911	0.019	0.305185	0.005	0.776081	-0.008	0.685954	0.002	0.924419	0.015	0.43938	0.01	0.61012	-0.013	0.477573	0.011	0.550575	-0.011	0.546348	0.014	0.460533	-0.004	0.826937	0.027	0.154475	0.021	0.260067	-0.001	0.970194	0.001	0.940558	0.047	0.012471	0.004	0.824637	0.028	0.130042	0.021	0.25654	0.022	0.238015	0	0.982265	0.015	0.422276	0.044	0.019719	-0.006	0.765256	0.002	0.908546	0.043	0.023042	-0.017	0.356892	0.016	0.381862	-0.004	0.826043	-0.001	0.963449	-0.009	0.650679	0.042	0.024415	0	0.988732	0.003	0.857696	-0.006	0.731433	0.019	0.306222	0.028	0.130614	0.043	0.021078	0.02	0.278376	0.041	0.028148	0.034	0.068701	0.01	0.588808	0.038	0.043951	0.018	0.340327	0.041	0.03185	-0.008	0.670209	-0.001	0.943114	0.029	0.119659	0.059	0.001878	0.034	0.069999	0.039	0.038796	0.01	0.593148	0.06	0.00143	0.02	0.297587	-0.044	0.019484	-0.033	0.082005	-0.016	0.391085	0.06	0.001588	0.037	0.04577	0.035	0.061719	0.051	0.006795	-0.056	4.4e-05	-0.071	1.81e-07	0.044	0.001483	-0.035	0.012006	-0.022	0.28061	-0.03	0.12385	0	1	-0.024	0.199763	0.009	0.62002	0.003	0.90021	0.029	0.12477	0.002	0.927541	-0.022	0.237244	0.02	0.286165	-0.011	0.6677	0.015	0.409071	-0.004	0.847006	0.005	0.799725	0.011	0.560384	0.018	0.329082	0.011	0.563048	-0.03	0.110802	-0.011	0.549555	0.021	0.272209	0.01	0.600878	-0.005	0.813282	-0.002	0.932072	0.016	0.399245	0.017	0.356496	0.013	0.506348	0.007	0.699109	-0.012	0.536781	0.013	0.502262	-0.009	0.634482	0.006	0.73597	0.002	0.917753	0.011	0.561839	0.024	0.210842	0.015	0.448564	0.017	0.368683	0.06	0.001488	0.044	0.021934	0.026	0.169119	-0.02	0.280512	0.029	0.25917	0.009	0.629291	-0.005	0.780718	0.011	0.560876	0.014	0.452776	0.015	0.56052	-0.042	0.024412	-0.003	0.869472	-0.005	0.83662	0.034	0.067998	0.023	0.217497	-0.046	0.014587	-0.084	8.73e-06	-0.048	0.060958	0.036	0.055118	0.023	0.223775	-0.093	9.34e-07	-0.057	0.003038	-0.092	1.43e-06	-0.086	6.44e-06	-0.071	0.00021	-0.008	0.658995	-0.079	0.0019064	-0.039	0.040703	-0.013	0.481429	-0.036	0.057399	-0.042	0.027383	-0.038	0.04347	-0.011	0.571972	-0.026	0.30342	0.015	0.275578	0.049	0.010881	0.048	0.010898	0.052	0.006539	0.022	0.256309	0.044	0.023581	0.009	0.641417	0.008	0.669752	-0.017	0.375882	0.022	0.236172	0.002	0.913691	0.011	0.568829	0.013	0.489254	0.003	0.881817	-0.006	0.762518	0.012	0.526623	-0.003	0.895056	0.006	0.749205	0.018	0.34036	0.002	0.902175	0.016	0.407648	0.013	0.479525	0.001	0.945926	0.006	0.758259	0.008	0.674834	0.007	0.714843	-0.017	0.378077	0.017	0.372279	-0.013	0.500306	0.026	0.158404	0.009	0.629367	0.008	0.65271	-0.003	0.873894	0.007	0.708679	-0.008	0.661965	0.012	0.541533	0.007	0.70198	-0.002	0.932849	-0.002	0.905813	0.004	0.845218	0.01	0.588832	0.008	0.679318	-0.001	0.948327	0.019	0.305447	0.014	0.470203	0.009	0.619977	0.014	0.453054	0.005	0.780301	0.005	0.79861	-0.011	0.565306	-0.005	0.797123	0.011	0.562579	0.006	0.755255	0.004	0.816134	0.007	0.730886	0.005	0.779478	0.012	0.524773	0.012	0.543968	0.003	0.887537	-0.012	0.531786	0.004	0.815078	0.002	0.927847	-0.002	0.931912	0.002	0.934763	-0.005	0.782796	0.008	0.654559	0.011	0.555191	0.004	0.839538	-0.006	0.742893	0.019	0.315732	0.006	0.73882	-0.001	0.944765	0.019	0.318938	0.011	0.553548	0.011	0.567549	-0.007	0.704924	-0.005	0.780439	-0.002	0.911775	-0.004	0.848828	0.007	0.709474	0	1	0.004	0.825518	-0.003	0.871311	0.001	0.963449	0.005	0.801658	-0.018	0.339503	0.016	0.390106	-0.007	0.730238	0.001	0.957104	0.005	0.799752	0	0.986275	-0.008	0.668638	0.003	0.876178	0.016	0.383106	0.006	0.755867	0.002	0.928451	0.025	0.190905	0.01	0.585545	0.004	0.856081	0.03	0.11059	-0.008	0.66459	-0.003	0.88951	0.004	0.828702	-0.001	0.94491	0.002	0.937291	0.005	0.786885	0.004	0.834279	-0.001	0.964372	0.016	0.394298	-0.023	0.326271	-0.013	0.49354	0.016	0.390467	0.008	0.671436	0.003	0.861003	0.006	0.760668	0.013	0.485047	0.012	0.534502	0.004	0.830745	0.02	0.300822	0.023	0.223239	0.008	0.670744	0.014	0.461038	0.007	0.695779	-0.011	0.566249	-0.017	0.368295	-0.017	0.356182	0.017	0.357562	-0.006	0.751681	0.012	0.531133	0.006	0.74426	-0.023	0.225369	-0.028	0.140964	0.007	0.72836	0.001	0.976487	0.001	0.977464	-0.002	0.904216	-0.019	0.315219	-0.012	0.514929	-0.01	0.594839	0.011	0.568816	0.014	0.456127	-0.015	0.41567	0	0.988858	-0.001	0.957583	0	1	-0.016	0.396124	0.018	0.341666	0.005	0.780066	0.012	0.513576	0	0.988813	0.011	0.554511	0.004	0.83053	-0.001	0.966362	-0.008	0.657099	0.01	0.621957	0	0.982451	0.011	0.565111	0.005	0.705404	0.038	0.045857	0.037	0.055471	0.021	0.11492	0.017	0.37842	0.062	0.0016009	0.039	0.038705	0.004	0.835445	0.006	0.76058	0.008	0.687987	-0.058	2.77e-05	-0.005	0.704316	0.007	0.71299	-0.044	0.001404	-0.089	1.36e-10	-0.06	0.003126	0.006	0.674112	0.01	0.600817	0.033	0.016511	0.016	0.261443	-0.026	0.16291	0.018	0.36297	-0.043	0.001717	-0.05	0.00026	-0.041	0.002536	-0.041	0.002804	-0.036	0.065857	-0.009	0.642507	-0.009	0.635616	-0.008	0.660231	0.016	0.402221	-0.005	0.82838	0.014	0.307754	0.036	0.060746	0.038	0.045083	0.038	0.049241	0.01	0.61571	0.033	0.087823	0.059	1.94e-05	0.078	2.57e-08	0.069	0.0067175	0.014	0.297491	-0.01	0.590163	0.053	0.005035	-0.003	0.863933	0.001	0.96917	0.005	0.713581	-0.024	0.202041	-0.05	0.008552	-0.048	0.011274	-0.06	0.001434	-0.043	0.023791	-0.05	0.007767	-0.021	0.26034	-0.037	0.13892	-0.054	0.004253	0.002	0.93129	-0.053	0.004805	-0.053	0.039342	0.006	0.680244	0.026	0.171589	0.003	0.843505	-0.002	0.921865	0.037	0.06082	-0.012	0.375305	0.019	0.329106	0.021	0.265563	0.023	0.226953	0.005	0.785987	0.041	0.034098	0.045	0.001126	0.07	2.15e-07	-0.002	0.908654	0.058	2.75e-05	0.047	0.0006	0.037	0.006988	0.039	0.035366	0.028	0.27594	0.029	0.115508	-0.011	0.562581	0.034	0.014833	0.012	0.40001	-0.008	0.672301	0.022	0.28806	-0.028	0.144159	-0.029	0.119482	-0.04	0.032669	0	1	-0.023	0.222573	-0.024	0.19657	0	1	0	0.984147	-0.03	0.113644	-0.033	0.080954	-0.012	0.518839	-0.012	0.51165	-0.013	0.484082	-0.008	0.685355	-0.038	0.041911	-0.026	0.174744	0	1	-0.004	0.81876	0.011	0.547225	-0.022	0.25401	-0.028	0.135148	-0.008	0.675881	-0.053	0.004559	-0.022	0.235289	-0.006	0.751238	-0.022	0.248483	-0.007	0.719534	-0.01	0.5924	-0.019	0.311698	-0.011	0.560579	-0.021	0.264179	-0.013	0.491275	-0.015	0.426235	-0.015	0.414618	0.001	0.967398	0.015	0.430678	-0.003	0.894538	-0.01	0.608719	-0.013	0.477949	-0.016	0.382425	-0.001	0.939624	0.009	0.625566	-0.004	0.827055	-0.002	0.92786	-0.013	0.473361	0.006	0.764299	0.017	0.354992	0.016	0.410552	-0.003	0.887559	0.006	0.745013	-0.019	0.308284	-0.042	0.026203	-0.041	0.032247	-0.022	0.245771	-0.016	0.387973	-0.032	0.092555	-0.016	0.406777	-0.031	0.099485	-0.03	0.119295	-0.042	0.025684	-0.041	0.03102	-0.027	0.151804	-0.029	0.122531	-0.012	0.521285	-0.018	0.343937	-0.016	0.397008	-0.03	0.107231	-0.043	0.021536	-0.041	0.029273	-0.015	0.441361	-0.022	0.242355	-0.021	0.263441	-0.021	0.273662	-0.019	0.306233	-0.018	0.343478	-0.014	0.465668	-0.024	0.192819	-0.03	0.115905	-0.02	0.289081	0.007	0.696135	-0.002	0.915915	-0.02	0.288123	0.002	0.899173	-0.023	0.22388	-0.026	0.174441	-0.041	0.031964	-0.041	0.031758	-0.027	0.156008	-0.027	0.148706	-0.028	0.044533	-0.042	0.024888	-0.022	0.38575	0.028	0.140106	0.016	0.40597	0.012	0.295758	0.007	0.512376	0.02	0.303429	0.003	0.87384	-0.007	0.604659	0.034	0.072079	0.036	0.059625	0.034	0.073192	0.012	0.54078	0.042	0.030034	0.004	0.797715	0.035	0.064267	-0.008	0.678825	0.018	0.35446	0.023	0.215158	0.045	0.016108	0.045	0.074156	0.016	0.397558	-0.01	0.586979	-0.019	0.319532	-0.05	0.007312	-0.047	0.063217	0.01	0.593507	0.006	0.765452	-0.008	0.694356	0.032	0.088832	-0.005	0.776878	-0.005	0.789776	0.02	0.302482	-0.005	0.783276	0.013	0.61659	-0.017	0.367965	0.003	0.876666	-0.004	0.819108	-0.012	0.531995	0.002	0.905712	-0.027	0.29047	-0.018	0.332356	0.004	0.844685	-0.027	0.28668	0.035	0.059653	0.008	0.689261	-0.021	0.25727	-0.01	0.606299	-0.01	0.600354	0.047	0.012403	0.002	0.930319	-0.003	0.90333	-0.008	0.679341	-0.002	0.9063	0	0.988817	0.02	0.281922	0.015	0.418764	0.007	0.78669	-0.023	0.221386	-0.003	0.88485	-0.005	0.78161	0.034	0.072305	-0.002	0.924145	-0.014	0.57989	-0.046	0.014919	-0.011	0.554735	-0.012	0.524415	0.032	0.088245	0.018	0.327653	-0.013	0.62185	-0.036	0.053381	-0.018	0.352208	-0.022	0.232713	0.027	0.155967	0.014	0.465566	-0.029	0.25759	0.013	0.357206	0.039	0.042615	0.04	0.034176	0.017	0.224432	0.041	0.03339	0.012	0.53186	0.03	0.11842	-0.04	0.003756	0.017	0.364606	0.009	0.497163	-0.02	0.151777	-0.01	0.63515	0.029	0.127474	0.033	0.074454	0.019	0.305357	0.032	0.084623	0.011	0.554843	0.003	0.8787	0.011	0.554175	0.007	0.696665	0.012	0.514418	0.013	0.480361	0.005	0.84056	0.009	0.637374	-0.01	0.610738	0.011	0.575629	0.015	0.441402	0.005	0.83358	0.007	0.712442	0.007	0.700788	0.009	0.64148	0.014	0.446753	0.032	0.2034
cs_15	chr9:98020373:IG.0:3	rs201706603	chr9	98020373	!	CA	19.382	6.97e-09		0.006	0.740555	-0.052	0.026233	0.011	0.73408	0.014	0.557988	0.044	0.063584	0.014	0.353617	0.023	0.108695	0.046	0.050524	0	1	0.005	0.789436	0.007	0.678176	0.006	0.707403	0.021	0.237146	-0.065	0.007016	0.031	0.19709	-0.002	0.941392	-0.018	0.444957	-0.025	0.295651	0.002	0.938866	-0.019	0.41596	0.004	0.860687	-0.011	0.633851	0.011	0.646565	-0.006	0.81605	-0.046	0.048997	-0.006	0.797986	-0.016	0.51061	-0.01	0.660976	-0.028	0.235306	-0.044	0.06332	0.019	0.415354	0.002	0.927323	-0.03	0.20775	0.001	0.96057	-0.034	0.153026	-0.011	0.638808	-0.008	0.746418	0.003	0.90303	-0.028	0.229603	-0.027	0.259927	-0.031	0.186165	-0.023	0.324531	-0.037	0.116356	-0.007	0.755763	-0.022	0.346839	-0.045	0.056764	-0.009	0.688488	0.001	0.974966	-0.025	0.287097	-0.036	0.125973	0.038	0.109619	0.022	0.353813	0.004	0.871404	0.05	0.032309	0.026	0.274979	0.033	0.15817	0.035	0.138288	-0.082	0.000573	-0.051	0.034962	-0.066	0.005233	-0.049	0.03523	0.01	0.683828	0.056	0.017347	-0.033	0.159772	-0.015	0.523706	-0.026	0.275313	-0.022	0.351772	0	0.992071	0.001	0.980567	-0.008	0.722782	-0.013	0.572625	-0.074	0.001772	-0.063	0.008153	-0.067	0.0044	-0.047	0.04544	-0.012	0.624649	-0.036	0.127846	-0.015	0.513681	-0.042	0.074681	0.014	0.569044	-0.043	0.071141	-0.041	0.08438	-0.03	0.205148	-0.006	0.806338	0.008	0.741011	0.033	0.157323	0.022	0.357612	0.012	0.625619	-0.023	0.324325	0.026	0.270324	-0.017	0.484682	0	0.986181	-0.038	0.108933	-0.056	0.018423	0.009	0.701615	-0.033	0.157777	-0.032	0.178893	0.023	0.327969	-0.016	0.508957	0.003	0.914231	0.036	0.121874	-0.008	0.750353	0.028	0.23816	0.044	0.063031	-0.008	0.749421	0.003	0.915887	-0.017	0.478526	-0.004	0.891519	-0.004	0.85307	-0.04	0.08732	-0.033	0.156886	0.008	0.736061	-0.023	0.327159	0.011	0.674042	0.032	0.179397	-0.022	0.35609	0.018	0.451149	-0.018	0.43533	0.003	0.884821	-0.032	0.177549	-0.032	0.176195	-0.027	0.243537	-0.024	0.317127	-0.024	0.319369	0.006	0.813333	0.007	0.754243	0.007	0.754	-0.048	0.043653	-0.002	0.945521	-0.023	0.332721	-0.001	0.973804	0.031	0.195265	0.014	0.562001	0.003	0.901372	0.004	0.883924	0.026	0.275365	0.016	0.511587	0.002	0.918772	0.017	0.473605	0.001	0.952524	0.018	0.439227	0.006	0.810795	0.061	0.010336	0.053	0.02302	0.064	0.006964	0.032	0.171303	0.034	0.151141	0.087	0.000217	0.1	2.26e-05	0.053	0.025515	0.032	0.16973	0.082	0.000556	0.004	0.858028	0.035	0.138221	0.037	0.111143	0.006	0.795588	0.084	0.000388	0.058	0.014588	0.082	0.000486	0.063	0.006855	0.061	0.009815	0.045	0.058828	0.047	0.046976	0.143	1.54e-09	0.069	0.003657	0.149	2.59e-10	0.047	0.065509	0.072	0.002227	0.018	0.448516	0.027	0.276584	0.012	0.615041	0.052	0.026334	0.047	0.046164	0.062	0.008159	0.054	0.021851	0.036	0.125581	0.052	0.027174	0.085	0.000287	0.054	0.023577	0.082	0.000462	0.042	0.077698	0.045	0.058181	0.075	0.001397	0.084	0.000374	0.075	0.001462	0.02	0.408796	0.036	0.125666	0.065	0.006045	0.064	0.006769	0.075	0.00148	0.082	0.00055	0.092	9.53e-05	0.068	0.004579	0.084	0.000354	0.064	0.006998	0.045	0.061176	0.004	0.827879	0.016	0.364996	-0.01	0.687688	0.057	0.015121	0.03	0.203371	0.035	0.139198	-0.004	0.874118	0.007	0.766141	0.025	0.281611	0.076	0.001314	0.034	0.159222	0.067	0.004523	0.06	0.01021	0.029	0.217983	0.037	0.112912	-0.015	0.524858	-0.023	0.338937	0.061	0.009582	0.043	0.065074	0.023	0.329277	0.027	0.250759	-0.008	0.749465	0.081	0.000639	0.042	0.078515	0.052	0.027385	0.029	0.226577	0.077	0.000969	0.034	0.151907	0.011	0.652326	0.033	0.168311	-0.011	0.634211	0.01	0.682834	0.061	0.009462	0.014	0.5469	0.058	0.014476	0.057	0.01499	-0.003	0.916481	0.043	0.071076	0.021	0.368298	0.045	0.0579	0.033	0.157519	0.021	0.369984	0.008	0.731802	0.021	0.381326	0.052	0.027596	0.033	0.159921	-0.001	0.953537	0.055	0.020781	0.061	0.009264	0.076	0.001288	0.077	0.001127	0.066	0.005307	0.065	0.005789	0.068	0.003675	0.067	0.004808	0.053	0.023197	0.046	0.051281	0.002	0.941615	0.019	0.441858	0.02	0.400874	-0.016	0.507244	0.027	0.260047	0.031	0.187167	0.015	0.522266	0.023	0.340864	0.003	0.883695	-0.019	0.431088	0.008	0.744284	0	0.988786	-0.041	0.08613	0.01	0.685751	-0.028	0.234222	-0.021	0.378127	0.01	0.671025	-0.012	0.617834	0.03	0.200015	0.004	0.866827	0.003	0.902823	0.003	0.900315	0.004	0.851177	-0.004	0.872374	0.026	0.267333	-0.011	0.648808	0.01	0.667944	0.031	0.193014	0.012	0.620184	-0.015	0.518741	-0.024	0.319474	-0.023	0.333277	0.011	0.634654	-0.03	0.206261	-0.002	0.941645	-0.008	0.743875	0.002	0.948635	0.005	0.851205	-0.011	0.637806	0.023	0.322845	-0.009	0.704489	-0.004	0.87684	0.027	0.250383	-0.006	0.793432	-0.013	0.588014	-0.002	0.930134	0.008	0.744785	0.018	0.458834	-0.02	0.397587	-0.017	0.472127	0.023	0.355835	0.003	0.900297	-0.015	0.549001	-0.026	0.264214	-0.017	0.48192	-0.002	0.936777	0.004	0.859196	-0.012	0.62009	0.003	0.885442	0.001	0.980671	-0.007	0.773162	-0.014	0.567116	-0.01	0.688951	-0.004	0.875328	0.031	0.190118	0.02	0.39699	-0.027	0.257624	-0.015	0.516239	0.028	0.23677	0.003	0.890395	0.031	0.183209	0.035	0.1381	0.022	0.351426	0.074	0.001636	0.024	0.300945	0.027	0.256122	0.032	0.176423	-0.026	0.27157	0.029	0.223337	-0.008	0.725696	0.051	0.030649	0.009	0.704544	0.023	0.335175	0.02	0.397765	0.051	0.029928	0.057	0.016167	0.048	0.040733	0.035	0.133978	0.02	0.405292	0.055	0.019259	0.05	0.033403	0.032	0.173539	0.03	0.204197	0.044	0.060695	0.041	0.078717	0.032	0.173656	0.035	0.131136	0.007	0.755216	-0.011	0.638485	0.063	0.007348	-0.009	0.715342	0.003	0.897791	0.063	0.00714	0.055	0.01939	0.034	0.142998	0.028	0.22938	0.02	0.250296	-0.004	0.863025	-0.001	0.966356	0.017	0.473374	-0.003	0.883809	0.021	0.37607	0.008	0.741027	-0.008	0.72684	-0.014	0.549039	-0.009	0.707839	-0.012	0.614827	0	0.992072	0.047	0.046369	0.042	0.072221	0.059	0.012695	-0.004	0.876213	0.006	0.791873	0.019	0.419381	0.004	0.858839	0.02	0.394863	-0.025	0.28672	-0.011	0.630491	0.008	0.747333	0.013	0.581745	0.006	0.79286	0.005	0.839463	0.008	0.732041	0.002	0.933007	0.038	0.104999	-0.005	0.841519	-0.005	0.819879	-0.014	0.56174	-0.003	0.909058	-0.013	0.580827	0.012	0.602141	-0.01	0.674654	-0.007	0.773676	-0.008	0.739536	-0.006	0.812959	-0.009	0.699967	-0.001	0.955803	0	1	0	1	-0.003	0.903942	0.019	0.414194	-0.002	0.926513	-0.007	0.760759	0.005	0.84394	-0.004	0.875879	0	0.992036	0.017	0.478235	0.042	0.017086	0.017	0.336756	0.011	0.512563	0.02	0.243823	0.039	0.1271	0.029	0.24517	0.019	0.210715	0.028	0.111347	0.02	0.244319	-0.001	0.96731	0.027	0.247528	0	0.992097	0.039	0.098971	0	0.992048	-0.004	0.820615	0.011	0.66785	0.002	0.933353	0.022	0.359753	0.017	0.46765	0.023	0.337317	-0.013	0.569333	0.04	0.090396	-0.005	0.825341	-0.039	0.102629	0.001	0.976067	0	0.988717	-0.007	0.773538	0.013	0.571756	-0.022	0.350181	-0.003	0.896566	-0.001	0.98216	0.01	0.677988	0.014	0.56308	0.008	0.740265	0.017	0.463974	0.015	0.52018	0.007	0.754851	0.019	0.418793	-0.002	0.933575	0.038	0.102984	-0.027	0.248765	-0.025	0.280149	0	0.99203	0.017	0.467948	-0.001	0.966292	0	1	-0.025	0.280142	0.023	0.338238	-0.027	0.250275	-0.028	0.230999	-0.028	0.228943	0.032	0.17264	0.041	0.084134	0.034	0.153439	0.013	0.584322	0.024	0.319042	0.011	0.654011	-0.025	0.287754	0	0.988717	-0.025	0.279021	0.039	0.096341	-0.004	0.86666	-0.009	0.691889	0.027	0.247175	0.05	0.033987	-0.001	0.95956	0.012	0.624774	0.018	0.442556	0.024	0.302629	0.015	0.521375	0.018	0.457186	0.027	0.259544	0.019	0.429479	-0.004	0.871596	-0.007	0.78124	-0.048	0.040227	-0.031	0.192915	0.004	0.875318	0.002	0.93993	0.039	0.097586	0.014	0.563418	0	1	-0.011	0.520166	0.009	0.612067	-0.014	0.426303	0.016	0.52863	0.005	0.84849	0.029	0.210569	0.032	0.174471	0.055	0.020099	0.043	0.18361	0.045	0.056894	0.106	6.78e-06	0.012	0.603838	0.032	0.171957	0	1	0.001	0.95419	0.04	0.087558	0.001	0.980568	0.002	0.930223	-0.023	0.335914	-0.035	0.14614	-0.015	0.531072	-0.001	0.980568	-0.003	0.898241	-0.026	0.26469	-0.03	0.203791	0.019	0.417977	0.006	0.803362	0.04	0.093292	0.029	0.217213	0.045	0.055463	-0.031	0.195615	-0.016	0.504776	0.038	0.110492	-0.023	0.333903	-0.035	0.132628	-0.011	0.638717	0.029	0.22535	-0.002	0.946754	0.004	0.877807	0.01	0.662683	0.007	0.759859	-0.005	0.849629	-0.018	0.436716	0.039	0.21728	-0.005	0.845245	-0.03	0.21419	0	0.988794	-0.006	0.794194	0.007	0.82895	-0.028	0.242687	0.004	0.878122	0.01	0.74922	0.019	0.423566	0.019	0.428909	-0.023	0.336573	-0.051	0.031978	-0.028	0.38669	0.004	0.862264	0.02	0.405926	-0.024	0.312763	-0.004	0.864242	-0.02	0.394713	-0.024	0.308552	-0.015	0.539666	-0.009	0.701614	0.002	0.95527	-0.023	0.326106	-0.014	0.551045	-0.021	0.383	-0.029	0.218312	-0.034	0.152878	-0.015	0.530502	-0.021	0.51719	-0.008	0.644751	-0.011	0.640996	-0.008	0.737205	-0.015	0.531215	-0.051	0.032656	0.026	0.29264	0.011	0.653991	0.011	0.65724	-0.006	0.80754	-0.004	0.881028	0.004	0.870315	0.019	0.423941	-0.01	0.67708	0.014	0.555245	0.002	0.936476	-0.021	0.369933	0.011	0.639345	0.002	0.927847	0.001	0.966291	-0.003	0.892717	-0.006	0.808594	-0.003	0.915608	-0.024	0.304313	-0.01	0.678892	0.006	0.788734	0.005	0.823242	-0.004	0.868384	-0.004	0.875214	0.011	0.633947	0.013	0.578787	0.003	0.884158	0.019	0.420542	-0.014	0.559192	0.019	0.422807	-0.02	0.393252	0.003	0.906869	-0.002	0.91997	-0.014	0.537817	-0.008	0.731982	-0.001	0.976095	-0.005	0.818946	0	0.992024	-0.004	0.877651	-0.012	0.627629	0.021	0.361176	0.022	0.360113	0.008	0.738443	-0.008	0.733967	-0.002	0.944765	-0.001	0.978892	-0.003	0.897955	0.021	0.376023	-0.003	0.911094	0.001	0.967273	-0.007	0.758409	0.002	0.934763	0	0.988729	0.001	0.984064	-0.016	0.492298	-0.014	0.566052	-0.002	0.939818	-0.024	0.313636	0.012	0.599269	0.005	0.829269	0.002	0.93834	-0.007	0.77208	-0.002	0.94142	-0.012	0.596374	0.022	0.351843	-0.005	0.825259	-0.004	0.87307	-0.018	0.456485	-0.021	0.3683	-0.006	0.811953	-0.002	0.921544	0.004	0.879457	0.018	0.455755	0.005	0.821525	0.007	0.781936	-0.064	0.007981	-0.063	0.009182	-0.022	0.3464	0.015	0.530501	-0.033	0.159317	-0.046	0.048845	0.043	0.066739	-0.047	0.04541	0.054	0.020891	-0.065	0.005452	0.033	0.159931	0.071	0.002612	-0.041	0.078964	-0.014	0.551991	0.064	0.007036	-0.027	0.254087	0.059	0.012809	-0.046	0.050713	-0.058	0.014609	-0.058	0.014585	0.017	0.484857	-0.007	0.759713	-0.059	0.011892	0.047	0.04726	0.03	0.206505	0.08	0.000632	-0.006	0.808446	0.092	9.69e-05	-0.025	0.294337	0.059	0.012411	0.013	0.665804	-0.018	0.434148	0.052	0.026062	-0.019	0.411392	-0.033	0.160844	0.038	0.107195	0.046	0.049049	-0.042	0.077185	-0.035	0.137118	0.055	0.019343	0.049	0.03672	-0.018	0.44956	-0.023	0.338301	0.012	0.602194	0.014	0.568742	-0.013	0.570887	-0.03	0.200872	0.017	0.480268	-0.005	0.819992	-0.057	0.018284	-0.054	0.025007	-0.016	0.50682	-0.037	0.117914	-0.066	0.00621	-0.062	0.009967	-0.053	0.024694	0.035	0.140373	-0.055	0.018572	-0.031	0.195677	-0.027	0.254067	0.064	0.007028	-0.026	0.278373	-0.021	0.37198	-0.052	0.031053	-0.049	0.042368	0.036	0.13288	-0.065	0.005837	0.052	0.029222	0.053	0.025783	-0.038	0.103146	-0.036	0.13339	-0.052	0.030429	-0.055	0.020386	-0.042	0.076481	-0.023	0.324528	-0.052	0.031301	-0.046	0.054426	0.055	0.021827	0.023	0.177696	0.053	0.02745	0.049	0.038619	0.024	0.155081	-0.045	0.060003	0.026	0.28699	0.056	0.018349	0.045	0.057066	0.057	0.016034	0.03	0.205067	-0.004	0.806141	0.014	0.424709	0.019	0.44978	0.003	0.840846	-0.018	0.298758	-0.013	0.62841	-0.024	0.163766	0.007	0.769926	-0.018	0.310968	-0.027	0.128618	-0.017	0.465319	0.003	0.9031	-0.007	0.685912	0.001	0.943552	-0.011	0.522462	-0.006	0.717527	-0.013	0.60177	-0.016	0.503988	-0.016	0.492691	-0.012	0.611487	0.002	0.930718	-0.031	0.33551	0	0.982135	0.006	0.791471	0.012	0.628902	0.002	0.921924	-0.065	0.006379	0.02	0.40764	0.001	0.959655	0.019	0.287179	0.029	0.37285	0.039	0.025679	0.044	0.060217	0.007	0.756157	-0.022	0.346741	-0.002	0.96267	0.031	0.073375	0.027	0.25216	-0.006	0.815305	-0.002	0.950892	-0.011	0.652603	-0.004	0.850968	-0.01	0.673791	-0.044	0.065048	0.035	0.26981	0	0.988819	0.035	0.28111	-0.004	0.854503	-0.017	0.60634	-0.004	0.811066	-0.014	0.56436	-0.008	0.625155	-0.022	0.357428	0.017	0.48181	-0.017	0.310405	0.019	0.414521	0.022	0.354363	0.018	0.448358	-0.057	0.017321	-0.006	0.80366	0.01	0.556377	0.016	0.352801	0.014	0.544626	0.005	0.762265	0	0.984066	0.003	0.866848	0.021	0.381824	0.045	0.15564	0.011	0.654398	0.018	0.456991	0.005	0.783755	0.013	0.452353	-0.006	0.787388	0.014	0.59502	-0.023	0.328689	-0.025	0.296626	0.001	0.970398	-0.041	0.084597	-0.016	0.499146	-0.026	0.276814	-0.021	0.377624	-0.042	0.077851	-0.023	0.327136	-0.024	0.314248	-0.036	0.12074	0.039	0.103898	0.005	0.818508	-0.023	0.327169	-0.018	0.43335	-0.016	0.508323	-0.01	0.671594	-0.015	0.516771	-0.021	0.378923	-0.007	0.774663	-0.002	0.937067	-0.042	0.07588	-0.02	0.395152	-0.019	0.429011	-0.021	0.38602	0.011	0.650973	-0.047	0.045021	-0.034	0.144075	-0.011	0.629515	0.031	0.18734	0.001	0.953049	0.04	0.08811	-0.022	0.342482	-0.001	0.982289	0.005	0.846771	-0.019	0.412533	-0.024	0.3194	-0.013	0.575212	-0.009	0.714648	-0.001	0.958041	-0.021	0.383685	-0.03	0.206621	-0.01	0.686536	-0.007	0.769816	-0.021	0.382441	-0.024	0.310254	0.02	0.404596	0.005	0.841234	0.001	0.952284	0.002	0.937188	0.006	0.805638	-0.033	0.160976	-0.04	0.092597	-0.029	0.221072	-0.017	0.466054	-0.043	0.06876	-0.025	0.290587	-0.014	0.564666	-0.01	0.678512	-0.034	0.157672	-0.042	0.07686	-0.033	0.16906	-0.033	0.162523	-0.024	0.311612	-0.016	0.486706	-0.03	0.209039	-0.028	0.227476	-0.033	0.159338	-0.041	0.082907	0.007	0.784203	-0.025	0.290677	-0.006	0.814914	-0.01	0.684775	-0.011	0.658039	-0.004	0.878321	-0.019	0.417893	-0.001	0.957804	-0.045	0.05867	-0.035	0.138792	0.004	0.856052	-0.008	0.744232	-0.033	0.164861	-0.034	0.15994	-0.012	0.60446	-0.011	0.656363	-0.061	0.009787	-0.063	0.00759	-0.034	0.158446	-0.036	0.129189	-0.011	0.525921	0	1	0.015	0.64826	0.021	0.361061	0.045	0.055355	0.031	0.034376	0.023	0.103583	0.032	0.175113	-0.007	0.78541	0.014	0.399926	0.033	0.169128	0.035	0.137791	0.032	0.183007	-0.051	0.032558	0.019	0.42261	0.027	0.12704	0.026	0.262315	0.033	0.163171	0.018	0.46641	-0.008	0.734241	0.013	0.576009	0.032	0.31239	0.012	0.59762	0.006	0.813966	-0.004	0.851006	-0.026	0.270294	-0.008	0.79571	-0.052	0.027485	0.029	0.21441	-0.01	0.662382	0.012	0.608593	-0.007	0.778885	-0.015	0.535486	-0.005	0.818471	-0.046	0.054049	0.003	0.93527	-0.045	0.055074	-0.028	0.231206	-0.07	0.002757	0.017	0.460057	0.086	0.00025	-0.019	0.54767	-0.039	0.097142	-0.02	0.403667	-0.011	0.72592	0.055	0.01956	0.094	6e-05	-0.011	0.654622	0.003	0.901344	-0.004	0.864682	-0.007	0.770069	0.023	0.3229	0.013	0.69759	-0.028	0.23317	-0.015	0.515535	-0.022	0.363848	0.012	0.620832	0.022	0.346021	-0.018	0.60176	0.008	0.751199	0.029	0.21924	0.018	0.442591	0.024	0.311927	0.03	0.198733	0.031	0.33973	0.038	0.111349	0.058	0.0146	0.049	0.039246	0.016	0.507316	0.04	0.092174	0.078	0.014912	-0.041	0.079237	-0.021	0.372869	-0.045	0.056224	0.025	0.279073	0.029	0.22375	-0.021	0.50643	-0.015	0.391481	-0.011	0.642729	-0.007	0.770398	-0.017	0.314126	-0.013	0.573604	-0.053	0.027784	0.003	0.89832	-0.024	0.173184	0.01	0.685643	-0.004	0.799213	0.034	0.051184	0.015	0.55842	0.027	0.258383	0.021	0.36518	0.04	0.093288	0.028	0.239574	0.018	0.436293	0.017	0.51618	0.002	0.931213	0.005	0.832036	0.004	0.877008	0.003	0.88442	-0.021	0.49898	-0.035	0.145115	-0.037	0.116655	-0.029	0.230048	-0.031	0.194955	-0.032	0.31756	0.028	0.24592	0.04	0.090791	0.031	0.188584	0.024	0.317016	0.065	0.040306
cs_150	chr19:33263642:SG	rs78744187	chr19	33263642	C	T	9.946	3.45e-09	chr19:35169605:SG:1	-0.01	0.66676	0.029	0.34954	-0.053	0.20569	0.022	0.47461	0.01	0.7391	0.014	0.49028	0.011	0.53904	0.013	0.67319	-0.025	0.45165	-0.034	0.13759	-0.018	0.42665	-0.021	0.35809	0.025	0.27441	0.054	0.094421	-0.046	0.14572	-0.007	0.83249	0.012	0.70544	-0.025	0.42487	-0.024	0.44745	-0.024	0.4375	0.026	0.41221	-0.054	0.089526	0.03	0.34046	0.019	0.54558	-0.004	0.89808	-0.045	0.15319	0.038	0.2364	0.021	0.50532	-0.038	0.2271	-0.042	0.18257	-0.076	0.015842	0.021	0.50389	-0.038	0.22417	0.028	0.3802	-0.006	0.8594	0	0.98742	0.009	0.78832	-0.013	0.67299	-0.005	0.86456	0.001	0.9809	-0.004	0.89615	-0.034	0.27529	-0.009	0.77092	0.026	0.41645	-0.014	0.66028	-0.014	0.65274	0	0.99467	0.001	0.97783	-0.006	0.85374	0.01	0.7561	0.023	0.45788	-0.058	0.066628	-0.017	0.59638	-0.064	0.041565	-0.049	0.117	-0.035	0.26434	-0.048	0.12568	0.016	0.60899	-0.011	0.73424	0.035	0.26579	-0.042	0.17704	-0.006	0.8482	-0.04	0.20163	0.006	0.84055	-0.014	0.65878	0.008	0.80951	-0.005	0.87244	0.026	0.41162	0.011	0.72714	-0.014	0.66837	-0.023	0.47268	0.042	0.18437	0.028	0.38456	0.019	0.55698	-0.026	0.40363	-0.024	0.44014	0.026	0.41407	0.039	0.21167	0.003	0.93157	-0.008	0.8053	-0.028	0.36941	0.016	0.61492	0.001	0.96912	0.006	0.85171	-0.022	0.48933	0.003	0.91403	-0.035	0.27206	-0.071	0.025124	-0.038	0.22874	-0.045	0.1502	0.004	0.89781	-0.026	0.42017	-0.025	0.43269	-0.003	0.91252	-0.041	0.19667	0.027	0.39739	0.002	0.94739	-0.015	0.64197	-0.019	0.54927	-0.017	0.58626	-0.038	0.22574	-0.024	0.452	-0.025	0.43388	-0.073	0.020003	0.015	0.62471	-0.017	0.59821	0.021	0.50962	-0.04	0.25075	-0.012	0.70612	0.038	0.22847	0.03	0.33625	0.004	0.90756	0.007	0.8362	-0.001	0.97387	-0.001	0.98319	-0.022	0.47584	-0.033	0.29601	0.02	0.53507	-0.023	0.46234	0.02	0.53054	0.009	0.76811	-0.008	0.80248	-0.027	0.39864	-0.005	0.88498	-0.061	0.052626	-0.061	0.052096	-0.032	0.31197	0.007	0.83059	0.021	0.5025	0.128	5.19e-05	-0.028	0.38536	0.022	0.4929	-0.021	0.51399	0.028	0.38238	0.041	0.19337	-0.01	0.74535	-0.004	0.90685	-0.001	0.97812	0.012	0.71291	0.012	0.71647	-0.014	0.65503	0.007	0.82362	0	0.98873	0.04	0.20668	-0.042	0.18642	0.009	0.78079	0.016	0.60413	-0.006	0.84073	0.062	0.050135	0.013	0.68086	0.04	0.20823	0.029	0.36657	0.026	0.41671	0.006	0.86137	0.018	0.56566	-0.001	0.96963	0.005	0.86757	-0.027	0.39041	-0.001	0.97223	-0.007	0.81868	0.008	0.80935	-0.014	0.6623	-0.012	0.71348	0.045	0.15304	0.043	0.17474	0.049	0.11782	0.029	0.39333	0.074	0.018765	0.012	0.71418	-0.006	0.87049	0.012	0.69886	-0.002	0.95982	0.057	0.072539	0.013	0.68576	0.025	0.42245	0.025	0.42863	-0.005	0.86429	0.036	0.24793	0.029	0.36139	0.039	0.21483	0.037	0.24098	0.027	0.3882	0.03	0.33324	0.025	0.42614	0.015	0.64113	0.027	0.40814	0.052	0.10244	0.006	0.8604	0.029	0.35882	0.028	0.37247	0.019	0.54585	0.046	0.14648	0.069	0.032944	0.033	0.29058	0.05	0.11333	0.03	0.35115	-0.028	0.22796	-0.027	0.24971	0.009	0.77883	-0.042	0.18013	-0.013	0.68404	-0.072	0.021785	-0.01	0.75623	-0.051	0.10445	-0.056	0.072463	-0.004	0.9043	-0.013	0.68502	-0.004	0.90871	-0.026	0.40162	-0.065	0.039698	-0.03	0.34243	-0.055	0.079203	-0.061	0.053507	-0.035	0.2585	-0.01	0.75897	-0.059	0.061887	-0.062	0.047823	-0.063	0.046073	-0.036	0.25457	-0.032	0.30653	-0.02	0.51577	-0.043	0.17267	-0.046	0.13839	-0.054	0.086462	-0.037	0.24727	-0.041	0.19849	0.024	0.44252	-0.037	0.24337	-0.056	0.073553	-0.068	0.031556	-0.031	0.33299	-0.024	0.44533	0.05	0.1167	-0.033	0.29694	0.016	0.62184	-0.012	0.70004	-0.016	0.61468	-0.01	0.74965	-0.004	0.89218	-0.02	0.51853	-0.019	0.54821	0.007	0.83435	0.021	0.50362	-0.033	0.29104	-0.032	0.31522	-0.015	0.64394	-0.065	0.039543	-0.032	0.30363	-0.025	0.43379	-0.04	0.20584	-0.019	0.54242	-0.019	0.54105	0.015	0.63015	0.004	0.90697	0.033	0.31061	0.064	0.046852	0.02	0.52159	0.028	0.36607	-0.013	0.67847	0.001	0.96551	0.031	0.33005	0.06	0.057385	0.069	0.027592	0.003	0.92377	0.016	0.61298	0.012	0.71168	0.003	0.93746	0.025	0.43141	0.004	0.89749	-0.009	0.78179	0.012	0.71206	0.024	0.44788	0.025	0.42429	-0.024	0.44575	-0.004	0.89371	-0.021	0.51007	0.018	0.56562	0.048	0.1303	0.024	0.44967	0.025	0.42668	-0.008	0.80873	-0.003	0.91234	0.008	0.81105	0.014	0.656	0.016	0.60532	0.05	0.11517	0.011	0.72219	0.018	0.56732	0.043	0.16822	0.03	0.33837	0.003	0.92078	0.022	0.48205	-0.009	0.78319	0.008	0.80334	0.009	0.76306	-0.006	0.84567	0.02	0.53156	0.02	0.53611	0.007	0.8257	0.015	0.64667	0.015	0.63605	0.017	0.59324	0.017	0.58539	0.01	0.76782	0.011	0.72213	0.001	0.96585	0.018	0.56291	0.028	0.36819	0.01	0.74158	0.002	0.9556	0.019	0.55091	0.022	0.48867	0.023	0.46619	0.012	0.69649	0.021	0.51615	0.005	0.87868	0.004	0.88858	0.022	0.4881	0.013	0.69365	0.029	0.36707	-0.018	0.57176	-0.044	0.16613	0	0.99563	-0.013	0.67594	-0.074	0.019039	-0.042	0.17713	-0.018	0.55729	0.002	0.95768	-0.004	0.90052	-0.013	0.68584	-0.007	0.81607	-0.026	0.41321	-0.07	0.026591	-0.054	0.084044	-0.051	0.10555	-0.031	0.3257	-0.043	0.17548	0.018	0.56311	0.004	0.89342	0.008	0.80206	0.014	0.65402	0.013	0.68252	0.02	0.52834	0.033	0.2961	0.023	0.45623	0.013	0.67405	0.033	0.28759	0.029	0.35491	0.026	0.40549	0.027	0.39705	-0.041	0.19258	-0.002	0.9416	0.01	0.74503	0.021	0.50995	-0.023	0.45782	0.03	0.33379	0.035	0.26618	0.022	0.48353	-0.004	0.90483	-0.02	0.39436	0.007	0.83084	0.021	0.50495	-0.003	0.91331	0.002	0.95061	0.01	0.75252	0.005	0.88503	0.024	0.46204	0.009	0.77528	0.009	0.7748	0.003	0.92598	0.006	0.83777	0.014	0.65299	-0.009	0.77447	0.005	0.87473	0.003	0.91802	-0.001	0.97884	-0.008	0.80371	0.005	0.88241	0.013	0.68232	-0.002	0.94866	0.032	0.31676	0.035	0.26474	0.002	0.95861	-0.001	0.97166	0	0.99155	-0.002	0.95515	-0.004	0.89967	0.009	0.78236	0.012	0.70291	0.017	0.59199	-0.019	0.5433	0.018	0.55813	0	0.99761	0.021	0.5146	0.019	0.53721	0.017	0.58577	0.012	0.70567	0.017	0.5926	0.013	0.68148	0.022	0.48758	-0.002	0.9467	0.025	0.42168	0.052	0.10052	0.045	0.15738	0.006	0.8382	0.013	0.67309	-0.011	0.74231	0.016	0.61778	0.002	0.94344	0.018	0.57824	0.033	0.15694	-0.019	0.38701	0.026	0.25778	0.017	0.46562	0.033	0.32405	0.005	0.88561	-0.025	0.21479	0.04	0.074699	0.025	0.27748	0.037	0.24334	-0.031	0.32001	-0.053	0.095259	-0.008	0.81119	0.029	0.20541	0.01	0.64268	0.009	0.76994	0.005	0.88561	0.005	0.86172	0.043	0.17406	0.046	0.14856	0.005	0.8783	0.022	0.48927	-0.031	0.32333	0.037	0.23813	0.022	0.48827	0.019	0.55395	-0.034	0.28821	0.051	0.11025	-0.017	0.58593	0.003	0.91897	0.024	0.45563	0.036	0.25419	0.03	0.34496	0.01	0.74867	0.07	0.026564	0.028	0.38148	0.009	0.78087	0.02	0.5264	0.013	0.68669	0.011	0.73347	0.088	0.0050303	0.02	0.52937	0.032	0.3043	0.021	0.51097	0.013	0.67812	0.039	0.21635	0.035	0.27086	0.008	0.80234	-0.012	0.70348	0.029	0.36276	-0.006	0.83886	0.031	0.3248	0.033	0.29985	0.014	0.65275	0.005	0.8654	0.017	0.59435	0.004	0.91095	-0.007	0.83338	-0.004	0.89773	0.023	0.46856	0.013	0.67653	0.013	0.67874	0.028	0.37573	0.017	0.58605	0.01	0.74799	-0.012	0.69891	0.027	0.39413	-0.025	0.42298	0.021	0.50395	0.027	0.38767	0.042	0.18007	0.065	0.039692	0.023	0.4598	0.013	0.679	-0.024	0.44587	-0.013	0.67142	-0.008	0.78679	0.003	0.93092	0.003	0.9238	0.037	0.23919	0.012	0.69497	0.044	0.051501	0.021	0.36417	0.051	0.026271	0.053	0.022798	0.063	0.055945	0.045	0.15671	0.019	0.55135	-0.056	0.075479	-0.046	0.14699	-0.059	0.1591	0.038	0.23173	0.046	0.14429	0.014	0.66542	0.007	0.82834	0.05	0.23164	-0.038	0.22069	0.017	0.5969	-0.05	0.11534	-0.023	0.46777	-0.022	0.49473	0.003	0.92397	0.001	0.9754	-0.006	0.83945	-0.031	0.32333	-0.02	0.52096	-0.007	0.83189	-0.002	0.96114	-0.019	0.54109	-0.037	0.23863	0.041	0.19338	-0.064	0.039849	-0.041	0.19095	-0.03	0.3344	-0.078	0.014217	-0.035	0.2691	0.034	0.28202	0.003	0.91467	0.009	0.78288	-0.009	0.78267	-0.014	0.65368	0.035	0.2736	0.069	0.032091	0.049	0.12875	-0.019	0.54894	-0.053	0.20036	0.025	0.44124	0.414	7.72e-40	0.014	0.66695	0.058	0.067235	-0.007	0.86472	-0.023	0.46818	-0.017	0.59597	-0.045	0.28553	-0.001	0.97969	-0.014	0.65844	-0.044	0.16121	-0.025	0.43713	0.02	0.62989	-0.046	0.14589	0.021	0.51094	0.013	0.67613	0.002	0.94975	0.009	0.78236	0.029	0.36305	0.049	0.12118	-0.001	0.97239	-0.037	0.36432	0	0.989	0.006	0.84312	-0.005	0.87197	0.034	0.29315	0.129	5.19e-05	0.06	0.056058	-0.015	0.70591	-0.004	0.84045	-0.043	0.17598	-0.048	0.1343	-0.022	0.49591	0.037	0.24165	-0.071	0.024478	0.018	0.56864	0.019	0.54405	0.007	0.82795	0.033	0.28972	-0.014	0.65484	0.017	0.58813	-0.013	0.66996	0.026	0.4045	0.015	0.63523	-0.017	0.59591	0.04	0.19978	-0.009	0.78571	0.044	0.16684	0.024	0.44932	-0.012	0.6992	0.024	0.43653	-0.029	0.35665	0.025	0.424	0.023	0.45962	0.011	0.73988	0.007	0.82634	-0.015	0.63511	0.02	0.52292	-0.023	0.47068	0.02	0.51901	0.011	0.72367	-0.049	0.11925	0.012	0.71135	-0.026	0.41786	0.012	0.71324	0.026	0.41475	0.015	0.64266	-0.004	0.89831	0.021	0.49814	0.017	0.5894	0.022	0.48832	-0.011	0.72738	-0.01	0.75358	0.02	0.53366	0.022	0.48781	0.007	0.82288	-0.001	0.96347	0.008	0.81147	0.009	0.77836	0.007	0.83646	0.012	0.70652	0.004	0.88968	-0.001	0.96379	0	0.98811	0.012	0.70167	0.01	0.75165	0.01	0.7508	0.023	0.47028	0.013	0.67467	0.008	0.78863	0.019	0.53463	0.018	0.57788	0.021	0.50521	0.026	0.40941	0.014	0.65233	0.01	0.75504	0.019	0.53758	0.007	0.8191	0.024	0.45423	0.024	0.4395	-0.006	0.85463	-0.011	0.73287	0.027	0.4008	0.024	0.4405	-0.005	0.88282	0.02	0.52912	0.023	0.4601	0.021	0.50058	0.062	0.052078	0.063	0.050241	-0.034	0.27886	-0.052	0.09651	-0.012	0.70427	-0.023	0.47467	0.031	0.33397	-0.036	0.2582	0.016	0.61445	-0.015	0.64308	-0.008	0.79507	-0.004	0.9022	0.017	0.58048	0.024	0.44461	0.009	0.77836	-0.018	0.55764	0.016	0.6093	-0.009	0.76336	0.036	0.2627	0.039	0.22366	0.025	0.4244	-0.03	0.33365	-0.034	0.27945	0.001	0.98067	0.012	0.70543	-0.005	0.86206	-0.014	0.64949	-0.009	0.76769	-0.05	0.1153	-0.008	0.80993	0.011	0.77961	-0.002	0.96202	0.031	0.3205	0.007	0.82507	0.024	0.44097	0.005	0.86838	0.024	0.44471	-0.015	0.62459	-0.023	0.47265	0.01	0.76357	0.011	0.73637	-0.014	0.65225	0.002	0.94711	-0.021	0.50076	0.007	0.83141	-0.019	0.54444	-0.032	0.3151	-0.035	0.27011	-0.004	0.91177	0.046	0.15265	0.049	0.12558	-0.025	0.43836	-0.032	0.30682	0.068	0.03505	0.063	0.050179	0.026	0.40765	-0.004	0.9025	0.04	0.19736	-0.003	0.92248	0.021	0.51597	0.016	0.6189	0.049	0.11958	0.063	0.046669	0.061	0.057505	0.055	0.087961	0	0.99704	0.007	0.8184	0.022	0.48218	0.034	0.28826	-0.018	0.57815	-0.023	0.46878	0.044	0.1709	0.05	0.11995	-0.014	0.66438	0.052	0.10232	0.078	0.015521	0.071	0.027902	0.04	0.20352	0.022	0.3289	-0.001	0.96808	0.017	0.58956	-0.01	0.64867	0.023	0.4625	-0.032	0.31237	-0.007	0.82705	0.049	0.12265	0.018	0.58045	0.07	0.027272	-0.024	0.29072	-0.026	0.25291	-0.026	0.43968	-0.052	0.021938	-0.031	0.18675	0.022	0.5003	-0.025	0.27931	-0.022	0.49476	0.059	0.0099117	0.039	0.087979	-0.022	0.49278	-0.048	0.1304	-0.007	0.76251	0.041	0.072737	0.196	4.32e-18	-0.007	0.74458	-0.044	0.16512	0.031	0.32964	0.04	0.20813	0.035	0.26818	-0.002	0.95625	0.03	0.47236	-0.022	0.32589	-0.013	0.69059	-0.016	0.61001	0.014	0.65744	0.061	0.057605	-0.067	0.034054	0.012	0.58611	0.01	0.68251	-0.022	0.60227	-0.033	0.15955	-0.059	0.060474	-0.031	0.33432	-0.019	0.54726	0.002	0.96101	-0.002	0.93249	-0.004	0.89167	-0.039	0.21391	-0.043	0.17291	-0.035	0.27329	-0.009	0.7777	-0.012	0.69309	-0.011	0.73373	-0.142	0.00050214	-0.026	0.41807	-0.053	0.20841	0.03	0.34395	0.026	0.52668	0.032	0.15604	0.022	0.48145	0.016	0.47256	0.058	0.069648	-0.011	0.73492	0.025	0.25664	0.011	0.73178	0.007	0.82974	0.031	0.32374	0.055	0.085314	0.018	0.56556	-0.025	0.26473	-0.017	0.44997	0.044	0.16799	0.022	0.34261	0.029	0.21328	0.011	0.64445	-0.033	0.2956	-0.07	0.091011	-0.016	0.61983	-0.035	0.27136	0.018	0.42348	-0.021	0.36866	-0.034	0.27692	0.007	0.83923	0.059	0.062857	0.059	0.060102	-0.028	0.37206	-0.036	0.24643	-0.043	0.16846	0.012	0.70392	-0.049	0.1205	0.004	0.88993	-0.105	0.00081752	-0.028	0.3816	-0.075	0.016618	0.005	0.88081	-0.061	0.052455	-0.029	0.35285	-0.047	0.13658	-0.013	0.67772	-0.019	0.53848	-0.046	0.15282	-0.058	0.06406	0.061	0.054902	0.053	0.095187	-0.077	0.01437	-0.025	0.42065	-0.002	0.9399	-0.055	0.080799	-0.003	0.93316	-0.041	0.18922	-0.053	0.092796	-0.095	0.0026159	-0.022	0.48842	-0.039	0.22247	-0.022	0.48085	-0.064	0.043979	-0.003	0.91269	-0.045	0.1569	0.001	0.96741	-0.007	0.83325	0.021	0.50701	-0.008	0.79568	-0.021	0.50405	-0.021	0.50476	-0.014	0.65208	-0.03	0.34592	-0.015	0.6235	-0.029	0.35312	-0.026	0.40619	-0.04	0.20208	-0.034	0.27674	-0.048	0.12956	-0.008	0.78882	-0.04	0.21063	-0.014	0.66593	-0.005	0.8799	0.008	0.7989	-0.011	0.71964	-0.055	0.081492	-0.054	0.089092	0.041	0.19904	0.035	0.264	-0.013	0.68037	-0.007	0.83489	0.066	0.037547	0.065	0.041288	-0.026	0.40249	-0.001	0.98361	-0.053	0.094685	-0.01	0.74475	-0.006	0.85417	-0.009	0.78769	-0.007	0.83642	0.042	0.18718	-0.028	0.38181	-0.031	0.33442	0.052	0.10158	0.045	0.16032	-0.024	0.45382	-0.031	0.32357	0.062	0.04859	0.029	0.35503	-0.016	0.62454	-0.012	0.70479	-0.022	0.49442	-0.028	0.37417	0.048	0.1323	0.048	0.12807	0.019	0.54744	0.003	0.92707	0.066	0.03689	0.064	0.04402	-0.01	0.67335	0.007	0.821	-0.058	0.1669	0.016	0.603	0.031	0.32772	-0.006	0.73893	-0.022	0.24007	0.005	0.86804	-0.007	0.82867	0.024	0.28346	-0.002	0.95598	-0.009	0.78486	0.019	0.55913	0.037	0.24282	-0.021	0.51349	0.069	0.0026359	0.008	0.80532	-0.014	0.65458	0.022	0.48556	0.042	0.18203	0.045	0.15297	-0.021	0.61786	-0.029	0.35379	-0.039	0.21771	0.067	0.032981	0.05	0.11329	0.02	0.64003	-0.003	0.93392	0.028	0.36467	-0.014	0.66155	-0.01	0.75627	-0.019	0.55897	0.022	0.49396	0.066	0.036344	0.011	0.73748	-0.106	0.0092664	0.022	0.47612	0.028	0.37449	0.073	0.02049	-0.013	0.6782	0.003	0.9269	-0.011	0.79529	0.017	0.58216	0.026	0.40992	-0.013	0.75106	-0.026	0.40306	-0.032	0.31567	-0.039	0.21992	-0.033	0.29951	-0.023	0.47365	-0.006	0.84912	-0.025	0.43321	-0.025	0.55715	-0.018	0.55989	-0.012	0.71491	-0.006	0.85091	-0.006	0.83864	-0.028	0.37608	-0.012	0.78627	-0.003	0.92109	0.003	0.91758	0.024	0.44186	0.006	0.85262	0.027	0.39445	-0.025	0.55418	-0.024	0.44903	-0.014	0.66156	-0.007	0.82867	0.022	0.48154	0.026	0.40699	-0.041	0.32878	0.002	0.95437	0.007	0.82389	0.023	0.47468	0.054	0.083132	0.005	0.86276	-0.029	0.49148	-0.043	0.055032	-0.021	0.5065	-0.023	0.46328	-0.055	0.014337	0	0.99073	0.081	0.011577	-0.097	0.0024582	-0.006	0.78739	0.027	0.39467	-0.011	0.63662	-0.031	0.18076	-0.031	0.34796	0.011	0.73225	0.025	0.42942	0.021	0.51426	0.012	0.6966	-0.012	0.70735	-0.004	0.91261	0.048	0.13312	0.029	0.3599	0.043	0.17553	0.068	0.032508	0.04	0.32993	0.028	0.3866	0.009	0.77697	0.02	0.53764	0.061	0.055714	0.011	0.78861	0.011	0.72389	-0.006	0.84365	0.005	0.88405	0.039	0.22341	-0.033	0.42496
cs_151	chr1:161544752:SG	rs396991	chr1	161544752	A	C	32.848	7.75e-08	chr1:161509955:SG,chr1:161647883:SG,chr1:161656087:SG,chr1:161618290:SG,chr1:161521688:SG,chr1:160823770:SG	-0.002	0.90911	0.008	0.77658	0.092	0.00046188	0.012	0.65197	-0.036	0.19681	0.019	0.28021	0.018	0.27337	-0.044	0.11404	0.02	0.339	0.001	0.97976	-0.005	0.80768	-0.011	0.59316	0.005	0.82223	0.026	0.35285	0.018	0.36044	0.01	0.73115	-0.024	0.37533	-0.035	0.20847	-0.062	0.025176	-0.037	0.17738	-0.003	0.90628	-0.014	0.6096	0.02	0.47725	0.01	0.72139	-0.033	0.23267	-0.014	0.60224	0.01	0.71325	-0.031	0.25638	-0.042	0.12933	-0.016	0.56963	-0.009	0.74721	0.018	0.51443	0.003	0.90474	0.02	0.47106	0.008	0.78402	-0.012	0.65654	0.001	0.98445	-0.012	0.66249	-0.018	0.5054	-0.03	0.27179	-0.031	0.25884	0.029	0.28941	0.017	0.5378	0.025	0.36982	-0.017	0.5403	0.025	0.37688	-0.01	0.69761	-0.016	0.57446	-0.019	0.48832	-0.045	0.10522	-0.016	0.56938	-0.044	0.11125	-0.026	0.31943	-0.038	0.16753	-0.004	0.8825	-0.065	0.0189	-0.009	0.73289	-0.041	0.14056	-0.034	0.22792	-0.029	0.29867	-0.036	0.19054	-0.054	0.051137	-0.036	0.18825	-0.004	0.88733	0.044	0.1129	-0.001	0.97347	-0.003	0.89982	0.038	0.17487	-0.003	0.90882	0.013	0.64746	0	0.98926	-0.03	0.28175	-0.005	0.87133	-0.06	0.031061	-0.056	0.044545	-0.013	0.64744	-0.034	0.21972	-0.001	0.95812	0.025	0.36944	-0.008	0.76182	-0.06	0.028977	-0.024	0.38689	0.04	0.15129	-0.024	0.37831	0.024	0.37004	-0.024	0.34356	-0.016	0.55672	-0.046	0.099993	-0.018	0.51261	-0.001	0.98359	0.027	0.32233	-0.027	0.33253	0.002	0.94735	-0.007	0.80163	0.018	0.51794	0.044	0.11036	-0.038	0.17163	-0.01	0.72707	0.008	0.78637	-0.026	0.34503	-0.023	0.40881	-0.021	0.45382	-0.004	0.87664	0.016	0.56043	0.021	0.44818	0.039	0.15719	0.023	0.40566	0.013	0.65605	0.035	0.21105	0.023	0.40262	0.034	0.21904	0.036	0.20336	0.042	0.12705	0.002	0.94413	0.018	0.521	0.003	0.90746	-0.033	0.23417	0.016	0.56312	0.044	0.10892	0.002	0.93258	0.016	0.56607	0.004	0.87888	-0.033	0.23352	0.054	0.049984	-0.031	0.25186	-0.023	0.40466	0.222	5e-16	0.014	0.60195	-0.055	0.048182	0.019	0.49953	-0.021	0.46086	0.576	1.9e-110	0.116	2.14e-07	0.457	2.69e-66	0.408	1.9e-52	-0.034	0.22932	-0.025	0.36576	-0.027	0.33036	-0.027	0.32907	-0.03	0.28453	-0.015	0.59181	-0.018	0.52642	0.043	0.11857	0.029	0.29283	0.024	0.38875	0.035	0.17333	0.012	0.63555	0.006	0.82367	0.014	0.62642	0.001	0.96506	-0.011	0.67525	-0.006	0.83687	-0.008	0.77802	-0.028	0.31161	0.015	0.59262	0.005	0.83473	-0.034	0.21986	-0.034	0.22608	0.02	0.47468	0.014	0.60993	0.009	0.73685	-0.042	0.13063	0.038	0.17437	-0.008	0.7694	-0.01	0.70886	-0.016	0.561	0.015	0.62027	0.002	0.94849	-0.095	0.00064415	-0.047	0.11057	-0.045	0.10634	-0.056	0.043397	-0.05	0.071591	-0.029	0.28973	0.002	0.93388	0.032	0.25186	0.011	0.67823	-0.043	0.11942	-0.014	0.60736	-0.028	0.29934	-0.004	0.89718	0.017	0.4716	-0.03	0.26388	-0.043	0.11737	-0.019	0.50145	-0.061	0.030523	0.033	0.23601	0.013	0.64561	-0.004	0.87357	0.006	0.81326	-0.003	0.91282	-0.049	0.077533	-0.008	0.78203	-0.036	0.19099	-0.014	0.62223	0.019	0.42919	-0.005	0.80891	-0.018	0.39529	-0.013	0.63461	0.011	0.69531	-0.003	0.92719	-0.016	0.55954	0.007	0.80716	-0.009	0.72827	-0.02	0.46212	-0.001	0.96423	0.014	0.60802	0.001	0.96611	-0.012	0.6654	-0.015	0.58117	-0.028	0.31131	-0.013	0.63034	-0.013	0.62985	-0.008	0.77378	-0.004	0.87759	-0.027	0.29272	-0.033	0.23438	0.02	0.4249	-0.026	0.34378	-0.018	0.5055	-0.022	0.42816	0.021	0.40552	-0.013	0.63153	-0.046	0.092487	-0.04	0.14469	-0.045	0.10106	-0.01	0.72584	0.001	0.96568	-0.024	0.38132	-0.01	0.71154	-0.011	0.68675	-0.027	0.32205	0.011	0.69462	-0.034	0.21289	-0.005	0.84747	-0.012	0.62655	-0.043	0.10944	-0.043	0.11757	-0.048	0.078858	-0.04	0.14164	-0.011	0.6808	-0.005	0.8637	0.008	0.76724	-0.008	0.76583	0.005	0.86548	0.002	0.95065	0.001	0.98415	-0.019	0.49946	-0.028	0.31837	-0.031	0.26077	-0.013	0.63209	-0.008	0.77955	-0.048	0.0837	-0.003	0.92293	0.012	0.67973	0.006	0.83131	-0.059	0.032119	0.016	0.55304	-0.037	0.17678	-0.022	0.38278	-0.027	0.29552	0.076	0.0054729	0.023	0.39974	-0.012	0.67492	-0.006	0.84177	-0.049	0.074555	-0.024	0.38546	-0.051	0.062462	-0.021	0.44439	-0.028	0.30697	-0.019	0.49919	0.052	0.055949	-0.006	0.82221	0	0.99476	0.004	0.89307	0.044	0.10965	-0.039	0.15205	-0.023	0.38116	-0.011	0.67769	-0.02	0.45989	-0.012	0.67046	-0.016	0.57588	-0.03	0.27214	-0.049	0.077709	-0.03	0.28204	-0.037	0.16742	-0.037	0.17211	-0.041	0.10135	-0.023	0.39969	-0.016	0.55189	-0.027	0.32855	-0.034	0.22297	0.001	0.97659	-0.037	0.17534	-0.019	0.49	0.011	0.68598	-0.022	0.40163	-0.034	0.21124	-0.035	0.20059	0.036	0.18336	0.003	0.9124	-0.013	0.63832	-0.024	0.38422	0.009	0.7449	-0.018	0.50379	0.016	0.58303	-0.034	0.2045	-0.056	0.041173	-0.014	0.60287	-0.025	0.36426	-0.041	0.13173	-0.015	0.58593	-0.03	0.27215	-0.021	0.42029	-0.034	0.22313	-0.006	0.83294	-0.037	0.17761	0.028	0.30561	-0.001	0.97214	0.016	0.57539	0.019	0.49333	-0.06	0.025584	-0.01	0.70864	0.007	0.79413	-0.013	0.62684	-0.015	0.58551	-0.012	0.65118	-0.044	0.1069	0.022	0.4162	-0.021	0.45557	-0.034	0.21914	-0.005	0.84329	0.021	0.44144	-0.026	0.34491	0.002	0.94262	-0.029	0.29083	0.033	0.19631	-0.037	0.18344	-0.005	0.86837	-0.026	0.35455	0.032	0.25282	-0.049	0.069895	0.007	0.80319	0.013	0.63822	0.028	0.30688	0.027	0.31882	0.011	0.70269	0.013	0.64258	0.014	0.60646	0.024	0.38195	-0.007	0.79825	-0.006	0.84201	-0.016	0.56844	0.052	0.062198	0	0.99712	0.004	0.87347	0.011	0.68141	0.032	0.24993	0.025	0.35546	0	0.99269	0.009	0.74481	0.003	0.90658	0.036	0.18297	0.039	0.15747	0.011	0.68264	0.006	0.82169	-0.018	0.52383	-0.002	0.95474	0.006	0.83527	0.022	0.43002	0.014	0.60156	-0.028	0.3167	-0.023	0.40734	0.001	0.97124	-0.018	0.51403	0	0.9863	-0.005	0.86739	0.003	0.9128	0.01	0.71002	0.011	0.68001	-0.016	0.53199	-0.003	0.90333	0.005	0.87002	0	0.99132	-0.006	0.82759	-0.018	0.50194	-0.006	0.83926	0.02	0.46934	-0.003	0.9032	-0.013	0.64225	-0.012	0.67006	-0.009	0.7338	0.001	0.97384	0.022	0.3813	0.003	0.90314	-0.013	0.62979	-0.01	0.7178	0.02	0.4753	-0.012	0.65851	-0.016	0.55502	0.015	0.58716	-0.005	0.84408	0.005	0.84302	0.006	0.81158	0.002	0.95346	-0.012	0.65505	-0.004	0.88741	-0.011	0.67894	0.006	0.82357	0.021	0.40265	-0.019	0.3525	-0.02	0.32482	-0.049	0.017529	-0.05	0.015318	0.014	0.51475	0.046	0.023209	0.017	0.34721	0.013	0.53685	0.009	0.65408	0.02	0.32333	-0.008	0.76833	-0.057	0.023312	-0.02	0.44792	0.023	0.25065	0.022	0.27947	0.013	0.51084	-0.012	0.6493	-0.018	0.51226	-0.009	0.74905	-0.007	0.79875	0.014	0.61159	0	0.99282	-0.008	0.76508	-0.009	0.75874	0.109	8.37e-05	-0.016	0.56627	0.004	0.89374	-0.002	0.95336	0.04	0.15113	-0.04	0.15252	-0.034	0.21943	0	0.99549	-0.004	0.89474	-0.006	0.81851	-0.006	0.8206	-0.097	0.0004302	-0.048	0.084406	-0.093	0.00075262	-0.082	0.0026626	-0.063	0.018082	-0.023	0.41438	-0.032	0.23995	-0.092	0.00088114	-0.046	0.10164	-0.034	0.22117	-0.087	0.0016199	0.018	0.51878	-0.059	0.029519	0.002	0.93268	-0.026	0.35048	0.022	0.42989	-0.07	0.010783	-0.059	0.033663	-0.046	0.092547	-0.021	0.45015	-0.055	0.033298	-0.002	0.95259	0.019	0.49162	-0.004	0.87204	-0.03	0.27078	-0.034	0.21908	-0.003	0.9232	0.007	0.7848	-0.015	0.58749	0.008	0.77903	-0.131	2.44e-06	-0.035	0.1919	-0.054	0.034974	-0.017	0.53777	0.001	0.97066	-0.009	0.75415	-0.039	0.15887	0.023	0.40959	0.018	0.51843	0.011	0.69933	-0.012	0.65521	0.007	0.80614	-0.002	0.93776	0.006	0.82806	-0.008	0.75908	-0.037	0.17932	0.013	0.52786	0.011	0.59853	-0.076	0.0002237	-0.029	0.15676	0.047	0.024317	0.065	0.0013595	0.002	0.9491	0.05	0.070679	0.028	0.30705	0.073	0.0059824	-0.002	0.94299	-0.018	0.52244	0.053	0.054276	0.039	0.15793	0.071	0.0075826	0.007	0.78856	-0.024	0.37672	-0.045	0.10249	-0.042	0.13239	-0.06	0.031669	-0.054	0.054579	-0.03	0.27744	-0.028	0.31797	-0.056	0.043148	-0.012	0.66567	-0.05	0.07403	-0.038	0.168	-0.024	0.3874	-0.027	0.32921	0.004	0.89477	-0.012	0.66742	0.01	0.71725	-0.019	0.48956	0.006	0.8247	0.038	0.16517	-0.007	0.78643	0.035	0.20175	0	0.98904	-0.047	0.09486	-0.056	0.044963	-0.14	3.84e-07	-0.031	0.26803	-0.045	0.1082	-0.015	0.59801	-0.016	0.54209	-0.097	0.0004941	-0.033	0.22978	-0.104	0.00017742	-0.084	0.0025448	-0.012	0.6363	0.057	0.039515	0.044	0.11163	0.05	0.057574	0.007	0.79868	-0.059	0.029229	0.072	0.0092477	0.06	0.031742	0.095	0.00033653	-0.028	0.3093	-0.033	0.23246	-0.187	1.32e-11	-0.162	5.74e-09	-0.193	2.89e-12	-0.176	1.98e-10	-0.166	1.94e-09	0.094	0.00070887	-0.173	3.48e-11	0.004	0.87547	0.053	0.055173	-0.001	0.96654	0.017	0.55539	0.039	0.15711	0.139	4.2e-07	0.007	0.79265	-0.008	0.68404	0.035	0.21515	0.027	0.33056	0.046	0.096151	0.037	0.18179	0.002	0.91012	0.019	0.50279	0.017	0.54545	0.047	0.086357	0.023	0.41063	-0.024	0.37257	-0.003	0.90404	0.01	0.70698	0.026	0.34678	0.052	0.060104	0.014	0.62506	0.046	0.097507	0.027	0.31574	0.025	0.3629	0.025	0.3572	0.023	0.38026	0.013	0.63201	0.017	0.5457	0.043	0.12344	0.037	0.17967	-0.007	0.79801	0.053	0.052569	0	0.98742	-0.001	0.982	0.037	0.1737	0.028	0.31195	0.032	0.25405	0.034	0.22362	0.033	0.23843	0.025	0.35374	0.007	0.81218	0.006	0.82705	0.031	0.26692	0.033	0.22916	0.021	0.44335	0.005	0.84832	0.014	0.62297	0.021	0.44069	-0.002	0.94479	0.006	0.83442	0.011	0.69515	0.047	0.08953	0.053	0.05345	0.059	0.031661	0.056	0.044265	0.057	0.040457	0.055	0.045543	0.015	0.5814	0.022	0.43712	0.05	0.070698	0.052	0.058748	0.043	0.11669	0.043	0.12452	0.025	0.3657	-0.006	0.83855	0.036	0.19381	0.019	0.48903	0.04	0.14615	0.045	0.10172	0.036	0.18947	0.041	0.14275	0.038	0.1681	0.003	0.91412	0.037	0.17507	0.003	0.91483	0.018	0.51465	0.027	0.33175	0.004	0.85594	0.048	0.084851	0.043	0.1168	-0.034	0.21661	0.005	0.86884	0.037	0.1886	0.032	0.24914	0.025	0.37486	0.025	0.37006	-0.001	0.96149	-0.046	0.078303	-0.003	0.91809	-0.001	0.97712	0.009	0.73603	0.02	0.45692	-0.005	0.86346	0.014	0.61962	-0.015	0.58824	-0.023	0.40836	-0.055	0.047025	0.027	0.33575	-0.054	0.049026	0.01	0.71216	-0.012	0.6577	-0.01	0.71146	0.01	0.73376	0.009	0.74559	-0.104	0.00017934	0.025	0.36223	0	0.99626	-0.033	0.22544	-0.019	0.49204	-0.004	0.8745	-0.013	0.63949	-0.008	0.75898	-0.03	0.26777	-0.006	0.83412	-0.021	0.51903	-0.042	0.13172	-0.05	0.071236	0.035	0.20319	-0.046	0.094185	-0.022	0.40863	-0.026	0.34589	0.018	0.52087	0.014	0.56818	-0.045	0.10201	-0.033	0.2302	-0.005	0.86539	0.005	0.85239	-0.003	0.90543	0.05	0.074961	-0.004	0.87844	-0.066	0.016897	0.089	0.0013856	0.044	0.1152	0.027	0.33072	0.031	0.26563	0.005	0.86743	0.02	0.4773	0.009	0.75537	0.011	0.70237	0.042	0.1316	0.014	0.62255	0.056	0.043407	0.036	0.19876	0.057	0.03911	-0.034	0.2126	-0.034	0.21453	-0.037	0.18157	0.007	0.81376	0.011	0.70384	-0.045	0.098426	0.053	0.052257	-0.028	0.29691	-0.03	0.27479	0.021	0.44496	0.012	0.61498	0.019	0.49355	0.023	0.41088	-0.286	2.15e-25	0.005	0.84641	0.011	0.69912	0.014	0.62044	0.028	0.31703	-0.029	0.15157	-0.014	0.61056	-0.005	0.85282	-0.007	0.738	0.003	0.91365	-0.025	0.22081	-0.019	0.4917	0.008	0.77626	0.028	0.30518	0.007	0.79474	0.042	0.042814	0.022	0.28357	0.06	0.0042446	0.07	0.00057826	0.065	0.001766	0.084	6.4388e-05	0.008	0.6976	-0.042	0.1351	0.018	0.37726	0.015	0.4554	0.003	0.91539	-0.003	0.90278	-0.007	0.71757	-0.005	0.8151	0.023	0.26187	-0.012	0.54266	-0.005	0.80914	-0.035	0.21183	-0.028	0.31877	-0.033	0.2403	-0.04	0.15177	0.043	0.10493	0.025	0.2156	0.054	0.053207	0.046	0.10267	0.066	0.017398	0.018	0.52065	0.018	0.37869	-0.033	0.10354	-0.043	0.038657	0.004	0.87871	0.007	0.72054	-0.025	0.36846	-0.045	0.10386	-0.034	0.22038	0.057	0.030741	0.008	0.69237	0.035	0.20777	0.107	0.0001022	0.097	0.00045385	0.14	3.85e-07	0.14	3.22e-07	0.129	2.54e-06	0.008	0.7834	0.146	1.97e-08	0.055	0.047417	0.061	0.021532	0.044	0.10938	0.07	0.0078455	-0.007	0.73929	0.025	0.37845	0.009	0.67497	-0.025	0.36351	-0.028	0.16041	-0.017	0.38729	-0.013	0.63219	-0.018	0.51022	-0.002	0.95668	0.006	0.81773	0.016	0.42493	-0.001	0.96165	-0.014	0.50046	0.022	0.43451	-0.039	0.061966	-0.059	0.0043917	-0.024	0.24518	-0.056	0.043087	0.039	0.13904	0.016	0.54965	-0.009	0.73701	0	0.99184	0.009	0.66609	-0.043	0.089853	-0.015	0.4855	-0.038	0.17115	-0.038	0.16879	0.031	0.26885	-0.022	0.42073	-0.042	0.11026	-0.011	0.68633	-0.021	0.40225	0.045	0.10394	-0.001	0.98124	0.028	0.30561	0.003	0.92527	0.04	0.14677	-0.013	0.64297	0.01	0.72234	-0.058	0.034294	0.013	0.64768	0.009	0.74099	0.003	0.9045	0.018	0.51361	-0.002	0.93203	-0.014	0.60973	0.008	0.78185	0.042	0.12833	-0.003	0.90346	-0.025	0.31472	-0.016	0.57618	0.035	0.18391	0.007	0.80878	0.005	0.85309	0.008	0.77956	0.006	0.81753	0.003	0.91612	-0.005	0.83834	0.019	0.49182	0.019	0.44316	0.011	0.69469	0.017	0.54542	0.018	0.51121	0.023	0.41044	0.027	0.32612	0.008	0.78002	-0.03	0.28141	-0.024	0.36992	-0.013	0.62873	-0.009	0.73628	-0.026	0.26252	-0.035	0.20814	-0.029	0.29871	-0.005	0.86829	-0.001	0.96495	0.045	0.10447	0.024	0.392	0.02	0.47011	0.014	0.61423	0	0.99693	-0.027	0.32492	-0.19	4.99e-12	-0.031	0.26853	-0.029	0.29126	0.022	0.42208	0.021	0.44427	-0.026	0.35634	-0.026	0.34252	-0.007	0.80306	-0.008	0.76562	0.022	0.42977	0.035	0.20527	0.02	0.47406	0.02	0.46904	0.024	0.37722	-0.027	0.3404	-0.038	0.17578	-0.053	0.054312	-0.007	0.81501	-0.007	0.79511	-0.032	0.2513	-0.012	0.667	0.007	0.79923	-0.011	0.66683	-0.019	0.46431	-0.012	0.66457	-0.001	0.96451	-0.021	0.36039	0	0.99524	-0.005	0.86028	-0.034	0.22293	-0.039	0.16395	-0.04	0.15521	-0.039	0.16018	0.021	0.30473	0.059	0.031832	0.089	0.0007671	0.012	0.65502	-0.022	0.43253	0.023	0.17691	0.011	0.5207	-0.025	0.32375	0.004	0.86594	-0.032	0.10538	-0.017	0.53386	-0.023	0.40513	-0.007	0.78838	0.019	0.49608	-0.009	0.64711	0.003	0.89173	0.014	0.60215	-0.029	0.28199	0.058	0.0037904	-0.047	0.089576	-0.057	0.040539	-0.025	0.34818	0.006	0.81922	-0.022	0.39929	-0.016	0.57585	0	0.99434	0.027	0.31627	-0.006	0.83914	-0.023	0.40286	-0.022	0.43495	-0.016	0.57317	-0.03	0.28034	-0.01	0.72376	-0.008	0.78213	-0.186	1.95e-11	-0.013	0.61765	0.038	0.17479	0.03	0.27008	0.036	0.18881	-0.007	0.80591	-0.022	0.42829	0.043	0.10316	0.035	0.20752	0.028	0.31648	0.04	0.13058	-0.017	0.54191	-0.034	0.21741	-0.02	0.4794	-0.026	0.35491	-0.032	0.24026	-0.01	0.70425	-0.013	0.59593	-0.007	0.79571	0.003	0.91013	-0.006	0.83296	-0.008	0.78372	-0.02	0.46202	-0.028	0.31387	-0.003	0.91203	0.041	0.13693	0.029	0.29846	0.019	0.49905	0.027	0.33105	-0.08	0.0037857	0.061	0.022282	0.032	0.25082	0.012	0.6691	-0.012	0.66095	0.017	0.53331	-0.037	0.17874	0.051	0.057569	0.056	0.041978	0.049	0.076995	0.043	0.11659	-0.033	0.22666	-0.062	0.021823	0.063	0.017794	0.004	0.84126	0.05	0.073476	0.044	0.11523	-0.008	0.68551	0.06	0.032392	0.026	0.34851	0.017	0.40635	-0.018	0.39663	-0.001	0.96375	-0.034	0.10098	0.014	0.50013	0.048	0.021512	0.022	0.42759	0.01	0.71113	-0.018	0.51642	0.024	0.38191	-0.024	0.34904	0.006	0.78301	-0.036	0.19815	0.031	0.26619	-0.04	0.14934	-0.029	0.28969	0.006	0.81951	-0.107	0.00013228	-0.034	0.21441	-0.113	5.3e-05	-0.093	0.00081217	0.003	0.91596	-0.043	0.12444	0.032	0.25097	-0.047	0.088804	-0.034	0.21493	-0.035	0.17747
cs_152	chr13:50418947:SG:1	rs143280072	chr13	50418947	!	C	3.887	3.45e-09		0.003	0.94141	-0.006	0.903498	-0.08	0.21548	0.058	0.219032	-0.034	0.474111	0.034	0.256386	0.001	0.970674	-0.01	0.836581	-0.04	0.43854	0.045	0.191789	0.036	0.279867	0.031	0.362762	0.015	0.657903	-0.023	0.635178	0.002	0.97496	-0.129	0.006544	-0.083	0.080607	-0.103	0.030395	-0.068	0.15434	0.01	0.827472	-0.025	0.596964	-0.028	0.549997	-0.127	0.00734	-0.064	0.17708	-0.057	0.22776	-0.053	0.266036	-0.12	0.011819	-0.034	0.474652	-0.104	0.028418	-0.083	0.077973	-0.06	0.207677	-0.156	0.001043	-0.138	0.003627	-0.146	0.002209	-0.115	0.015706	-0.061	0.199522	-0.114	0.016593	-0.046	0.32844	-0.048	0.313034	-0.051	0.28439	-0.058	0.225007	-0.112	0.017866	-0.06	0.20298	-0.125	0.008601	-0.068	0.153354	-0.057	0.233873	-0.044	0.347583	-0.055	0.248195	-0.05	0.29048	0.152	0.001391	-0.076	0.1083	0.029	0.544531	-0.002	0.965427	0.011	0.815146	0.016	0.740531	0.026	0.589715	-0.024	0.615214	0.061	0.199926	0.06	0.212947	0.035	0.459062	0.107	0.022923	0.101	0.033751	-0.009	0.85462	0.012	0.794919	0.02	0.676823	0.009	0.847958	0.093	0.049662	-0.006	0.906402	-0.103	0.029643	-0.009	0.857309	-0.093	0.04981	0.044	0.359454	0.075	0.115732	0.052	0.273825	0.081	0.087789	0.045	0.344027	0.074	0.120753	0.002	0.972563	-0.056	0.234646	-0.052	0.274489	-0.007	0.88951	-0.066	0.163428	-0.218	4.24e-06	-0.089	0.060181	-0.125	0.008705	-0.077	0.106963	-0.157	0.000869	-0.007	0.882903	-0.084	0.077852	-0.072	0.12649	-0.324	6.5e-12	-0.03	0.531669	-0.181	0.00012	-0.197	3.12e-05	-0.023	0.626101	-0.178	0.000174	-0.069	0.142886	-0.045	0.347199	-0.16	0.000777	-0.01	0.832188	-0.125	0.008115	-0.058	0.220873	-0.034	0.480065	-0.014	0.773706	-0.22	3.67e-06	-0.187	7.89e-05	-0.227	1.77e-06	-0.026	0.606367	-0.147	0.001781	-0.1	0.034471	-0.104	0.027972	-0.083	0.089534	-0.215	5.58e-06	-0.128	0.011449	-0.193	4.85e-05	-0.278	3.81e-09	-0.168	0.000366	-0.122	0.009716	-0.078	0.100803	-0.162	0.000658	-0.136	0.004153	-0.116	0.013913	-0.058	0.221223	-0.219	3.53e-06	0.052	0.267769	0.052	0.268831	0.003	0.944194	-0.006	0.900345	0.006	0.903163	-0.045	0.349192	-0.016	0.740607	0.008	0.864742	-0.03	0.53077	0.048	0.314788	0.046	0.329335	-0.073	0.124619	-0.087	0.065322	-0.085	0.072067	-0.04	0.396742	-0.108	0.022943	-0.11	0.020288	-0.037	0.433825	-0.161	0.000665	0.054	0.248272	-0.07	0.141233	-0.024	0.615957	-0.034	0.479158	-0.016	0.730782	-0.146	0.002169	-0.022	0.644971	0.002	0.959525	-0.009	0.845782	0.031	0.509887	0.022	0.649613	0.047	0.323759	-0.001	0.980614	-0.072	0.132613	0.021	0.659449	-0.145	0.002269	0.055	0.243122	-0.048	0.308548	-0.077	0.103176	0.053	0.265917	-0.106	0.026109	-0.03	0.520279	-0.074	0.11988	0.006	0.909224	0.008	0.861099	-0.014	0.772917	0.022	0.660102	0.026	0.58662	-0.086	0.069649	0.003	0.943068	-0.043	0.363457	-0.07	0.137297	-0.083	0.079514	-0.033	0.483024	-0.063	0.186652	0.005	0.909922	-0.043	0.365668	0.056	0.237916	-0.016	0.736252	-0.045	0.342966	-0.051	0.282566	-0.049	0.305375	0.091	0.063509	-0.116	0.015083	-0.043	0.361275	-0.097	0.039673	-0.071	0.135577	-0.02	0.666792	-0.062	0.19179	-0.055	0.260028	-0.045	0.338844	0.028	0.555134	-0.004	0.929641	0.014	0.694572	0.001	0.984042	-0.051	0.280679	-0.069	0.143397	0.056	0.234129	-0.015	0.753516	0.042	0.372954	0.038	0.422412	-0.03	0.531512	-0.062	0.18805	0.011	0.822889	0.002	0.959525	-0.05	0.290858	0.026	0.577128	0.006	0.895243	0.072	0.125392	-0.005	0.920858	-0.056	0.238333	0.09	0.056036	0.036	0.442522	-0.005	0.921988	0.022	0.642718	0.019	0.687777	0.154	0.001085	0.02	0.668818	0.099	0.037505	0.023	0.624206	0.005	0.908531	0.08	0.090487	-0.059	0.214561	0.014	0.76352	0.021	0.655432	0.064	0.171957	0.031	0.514601	-0.001	0.984129	0.039	0.408262	0.032	0.505175	0.043	0.367107	0.064	0.17718	0.008	0.859691	0.024	0.611927	0.034	0.479106	0.043	0.363378	0.029	0.537592	-0.001	0.988732	0.024	0.605865	-0.026	0.589093	-0.014	0.761125	-0.037	0.435196	-0.004	0.937517	0.018	0.696909	0.006	0.896083	0.033	0.479774	0.057	0.226476	0.053	0.265582	0.012	0.805592	-0.042	0.377839	-0.064	0.177666	-0.083	0.086086	-0.141	0.003563	0.111	0.019274	0.136	0.004091	0.042	0.378407	-0.095	0.045768	0.035	0.463341	-0.004	0.935742	-0.011	0.817564	-0.009	0.845431	0.019	0.681717	0.09	0.057417	0.069	0.148778	0.108	0.022327	0.03	0.532132	0.016	0.74088	0.017	0.724717	0.1	0.034213	0.032	0.498426	0	1	0.022	0.638611	-0.014	0.765965	0.062	0.194048	0.027	0.57437	-0.002	0.970366	-0.059	0.213133	-0.035	0.457686	-0.033	0.483736	0.077	0.103312	0.033	0.479544	0.068	0.151709	0.009	0.841699	0.011	0.810229	-0.025	0.601651	0.026	0.58647	0.081	0.088434	0.112	0.019131	0.064	0.176645	0.034	0.468267	0.07	0.140184	0.041	0.389729	-0.067	0.155205	0.069	0.148836	0.083	0.079859	0.09	0.056987	0.142	0.002831	0.033	0.486801	0.071	0.137158	0.086	0.069614	0.11	0.026627	0.071	0.133263	0.106	0.031425	0.052	0.272076	0.097	0.041457	0.027	0.574039	-0.002	0.965413	0.038	0.423835	0.06	0.20965	0.045	0.344103	0.069	0.147641	0.082	0.083605	0.022	0.648701	0.103	0.030664	0.109	0.022329	0.049	0.305119	0.041	0.391503	0.06	0.202132	-0.027	0.569643	0.029	0.533461	0.082	0.080578	-0.002	0.969106	-0.003	0.947113	0.062	0.189115	0.04	0.392559	0.073	0.123711	0.051	0.280948	-0.033	0.486706	0.071	0.133459	0.012	0.793976	-0.002	0.971238	-0.014	0.766724	0.105	0.025906	0.041	0.386278	0.024	0.609023	0.097	0.040577	0.024	0.616021	0.091	0.05378	0.056	0.23729	0.035	0.453255	0.082	0.082254	0.08	0.090481	0.069	0.14462	0.074	0.116038	0.074	0.116697	0.071	0.132335	0.065	0.16673	-0.097	0.039515	-0.082	0.084064	0.016	0.727952	-0.053	0.261859	-0.017	0.716059	0.051	0.27756	0.084	0.073216	0.079	0.093498	0.071	0.132686	0.015	0.658975	0.079	0.093165	0.102	0.031846	-0.031	0.517576	0.075	0.110906	0.055	0.244395	0.055	0.248097	0.006	0.896888	0.098	0.03783	0.098	0.037353	0.12	0.011129	0.066	0.162935	0.054	0.250725	0.066	0.158791	0.051	0.278787	0.122	0.009852	0.077	0.104947	0.059	0.209359	0.074	0.11946	0.023	0.632545	0.109	0.021729	0.018	0.705643	0.087	0.065342	0.095	0.045683	0.063	0.183823	0.079	0.096041	0.073	0.123195	0.094	0.047124	0.033	0.490412	0.081	0.087879	0.09	0.05845	0.11	0.020445	0.101	0.031741	0.135	0.004245	0.08	0.093473	0.075	0.112414	0.095	0.045301	0.099	0.036318	0.075	0.116328	0.084	0.076464	0.115	0.014692	0.088	0.062	0.098	0.037881	0.108	0.022348	0.056	0.234175	0.08	0.091095	0.084	0.077569	0.087	0.073494	0.094	0.046487	0.12	0.011453	0.078	0.100701	-0.031	0.379397	-0.03	0.374935	0.082	0.016374	0.06	0.081237	0.038	0.46132	-0.063	0.19857	0.03	0.324816	0.017	0.610368	0.025	0.465171	-0.024	0.63155	0.077	0.101234	-0.002	0.969399	-0.036	0.444068	-0.034	0.311166	-0.032	0.350016	-0.042	0.40224	0.037	0.43788	-0.028	0.557221	0.03	0.527082	0.044	0.3578	0.051	0.285568	0.056	0.236406	0.047	0.320256	0.072	0.128834	0.073	0.123031	0.01	0.840506	0.049	0.298072	0.044	0.356678	0.085	0.072748	0.053	0.266786	0.03	0.529631	0.04	0.397525	0.038	0.417692	0.061	0.194855	0.043	0.363624	0.129	0.006618	-0.061	0.197711	0.067	0.156307	-0.031	0.514923	0.021	0.649778	0.045	0.342113	-0.039	0.407008	0.152	0.001282	-0.068	0.154575	-0.017	0.723451	0.188	7.15e-05	-0.084	0.074476	0.013	0.778112	-0.037	0.43536	0.063	0.183828	0.039	0.415145	-0.02	0.675802	0.008	0.869653	0.012	0.799061	-0.034	0.47016	0.006	0.905237	0.09	0.056249	0.054	0.252594	0.046	0.332664	0.053	0.25887	0.032	0.500635	-0.047	0.322991	-0.071	0.132822	0.001	0.978892	-0.015	0.750552	-0.004	0.928687	0.005	0.909144	-0.03	0.533584	0.055	0.242858	0.018	0.700356	-0.007	0.8888	-0.022	0.645206	-0.007	0.888107	0.02	0.669336	0.01	0.838818	-0.049	0.295807	-0.052	0.275163	0.036	0.451946	0.024	0.615697	0.054	0.256647	0.018	0.699428	0.031	0.363197	0.049	0.15069	0.055	0.107247	0.059	0.089147	0.006	0.90971	-0.004	0.93929	-0.081	0.085809	-0.111	0.019367	-0.095	0.046219	-0.102	0.118	0.067	0.156616	-0.041	0.391666	-0.142	0.00265	-0.147	0.001834	-0.116	0.074908	0.121	0.010515	0.046	0.334385	-0.055	0.243918	-0.036	0.4522	-0.051	0.280071	-0.066	0.168068	-0.058	0.223189	-0.127	0.007453	-0.018	0.700477	-0.034	0.46949	-0.063	0.188284	-0.045	0.33972	0.02	0.67834	-0.062	0.192378	-0.098	0.039042	-0.043	0.362099	-0.034	0.478959	-0.066	0.162344	-0.109	0.022399	-0.079	0.094913	0	1	-0.05	0.292993	-0.066	0.16196	0.025	0.609362	0.006	0.904492	-0.009	0.85833	-0.015	0.758902	0.007	0.889311	0.038	0.427805	-0.019	0.76999	0.114	0.016894	0.05	0.2897	0.098	0.040288	0.088	0.066372	0.034	0.59672	-0.132	0.00533	-0.148	0.001758	-0.156	0.016418	0.111	0.018793	0.111	0.019621	-0.074	0.118349	-0.026	0.586635	-0.077	0.2366	0.057	0.223041	0.002	0.971238	0.045	0.348035	0.021	0.658906	0.037	0.438856	0.023	0.634305	0.012	0.799514	0.044	0.354673	0.064	0.32246	0.018	0.705776	-0.02	0.677487	0.009	0.851751	0.007	0.89111	-0.015	0.758636	-0.053	0.263603	0.026	0.68378	-0.013	0.70022	-0.027	0.571265	-0.037	0.442224	-0.041	0.390564	-0.008	0.865841	-0.016	0.75009	0.019	0.691186	0.017	0.719426	-0.076	0.10473	-0.055	0.243711	-0.088	0.063512	-0.077	0.103119	0.027	0.567035	-0.06	0.207602	-0.082	0.081653	-0.062	0.193138	-0.032	0.496179	0.044	0.354692	-0.083	0.080624	-0.039	0.412769	0.018	0.700243	-0.059	0.214962	-0.032	0.50186	0.023	0.633108	0.025	0.604609	-0.032	0.501789	-0.083	0.077289	0.02	0.682149	-0.129	0.006132	-0.026	0.581759	-0.085	0.072796	0.011	0.808723	-0.05	0.288028	0.016	0.729904	-0.004	0.930448	0.013	0.784362	0.012	0.80064	-0.016	0.738782	0.023	0.619977	-0.012	0.799291	-0.035	0.467449	-0.019	0.695113	-0.007	0.887537	-0.001	0.986343	-0.006	0.901879	-0.005	0.918384	0.046	0.332587	0.006	0.897483	0.017	0.720097	0.026	0.582819	0.058	0.22385	0.025	0.605465	-0.013	0.791832	-0.013	0.779851	0.009	0.843449	0.02	0.680646	0.013	0.778351	0.009	0.848887	0.054	0.251582	-0.039	0.407306	0.005	0.924419	-0.057	0.225788	0.025	0.602863	0.022	0.648734	-0.06	0.206138	0.03	0.528383	0.025	0.603466	-0.009	0.85307	0.008	0.866405	-0.044	0.357511	-0.044	0.356933	-0.014	0.764814	-0.013	0.7844	0.014	0.760023	0.022	0.641797	0.029	0.536428	0.021	0.654721	0.001	0.982249	-0.006	0.905416	-0.009	0.856365	-0.002	0.965774	-0.024	0.611222	-0.038	0.424473	0.007	0.879717	0.051	0.276716	-0.112	0.018181	0.021	0.658689	-0.045	0.340178	-0.022	0.636709	0.104	0.026751	-0.044	0.355178	-0.021	0.66325	-0.041	0.386355	0.005	0.918766	0.036	0.442337	-0.071	0.132682	0.02	0.678887	-0.024	0.613034	-0.031	0.516403	-0.058	0.22433	-0.022	0.645881	0.022	0.648261	-0.062	0.18752	-0.053	0.261043	-0.02	0.668217	0.031	0.516807	0.004	0.939838	0.055	0.241584	-0.055	0.24642	0.031	0.606054	0.05	0.289252	-0.007	0.884563	0.042	0.370531	0.076	0.109223	-0.046	0.339031	-0.02	0.670847	-0.055	0.242541	-0.015	0.758729	-0.002	0.965526	-0.008	0.868011	-0.017	0.727078	-0.038	0.42429	-0.037	0.437664	0.008	0.86785	0.031	0.517783	0.068	0.151835	-0.042	0.381598	0.04	0.399735	-0.009	0.851459	-0.019	0.696146	0.034	0.477853	0.053	0.266284	-0.002	0.967718	-0.002	0.961613	-0.047	0.315808	-0.052	0.268198	-0.085	0.072446	0.004	0.935392	-0.003	0.955897	-0.027	0.572312	-0.02	0.675521	-0.063	0.185105	-0.055	0.250276	-0.043	0.364562	-0.076	0.110821	0.029	0.542362	-0.031	0.517203	-0.008	0.862533	-0.055	0.24932	-0.002	0.965527	-0.013	0.78498	-0.005	0.913434	-0.037	0.436572	-0.056	0.237947	0.008	0.872066	0.01	0.843263	-0.071	0.135251	-0.05	0.139413	-0.063	0.185535	-0.07	0.141528	-0.041	0.224652	-0.007	0.891269	-0.046	0.35592	-0.071	0.13827	-0.008	0.865934	-0.083	0.079578	-0.028	0.554765	-0.089	0.008915	-0.115	0.000725	-0.143	0.0055101	-0.048	0.152546	0	0.992053	-0.047	0.3618	-0.011	0.755686	0.002	0.9751	-0.048	0.162584	-0.046	0.18271	0.036	0.441987	-0.002	0.97131	0.026	0.4516	0.008	0.817285	-0.023	0.503742	0.018	0.59857	0.016	0.74451	-0.053	0.270808	-0.056	0.238779	-0.063	0.18965	-0.035	0.460478	-0.045	0.49047	0.015	0.653465	-0.025	0.599003	-0.033	0.490279	-0.039	0.41574	-0.012	0.802024	-0.023	0.64338	0.092	0.007242	0.077	0.026736	0.117	0.072009	-0.023	0.506738	-0.128	0.007105	0.097	0.041295	0.115	0.015409	0.073	0.25853	-0.026	0.444288	-0.129	0.00673	0.024	0.618502	0.013	0.790512	0.009	0.848857	-0.001	0.984043	0.012	0.794715	0.019	0.69503	0.047	0.4621	-0.202	2.1e-05	-0.164	0.011516	-0.099	0.037655	-0.058	0.37172	0.011	0.739432	0.007	0.885797	0.032	0.340791	0.008	0.870251	-0.018	0.71418	-0.023	0.486903	-0.014	0.774133	-0.022	0.649236	-0.028	0.561661	-0.067	0.160731	-0.021	0.66692	0.041	0.23235	-0.041	0.224201	-0.049	0.303229	0.096	0.005357	0.059	0.086603	-0.009	0.802859	-0.061	0.192388	-0.044	0.50077	0.004	0.932849	-0.054	0.254233	-0.026	0.445543	0.013	0.70636	-0.03	0.528105	0.012	0.82086	-0.039	0.41555	-0.04	0.40228	-0.198	2.96e-05	-0.11	0.019974	-0.04	0.397144	-0.019	0.692582	0.01	0.840106	-0.101	0.033188	-0.017	0.713506	-0.121	0.010699	-0.076	0.107622	-0.102	0.031411	0.039	0.404732	-0.118	0.012731	-0.009	0.846529	-0.033	0.484117	-0.08	0.092608	-0.008	0.862956	-0.061	0.199581	-0.02	0.672269	-0.026	0.585541	-0.035	0.465306	-0.178	0.000176	-0.073	0.123063	0.008	0.868914	-0.177	0.000197	-0.069	0.143327	-0.102	0.031033	-0.023	0.63165	-0.062	0.192466	0	1	-0.039	0.417928	0.029	0.542114	-0.072	0.129026	0.037	0.442191	0.047	0.318445	-0.034	0.470048	-0.04	0.39867	-0.011	0.812228	0.012	0.805861	0.035	0.460445	0.065	0.173226	-0.07	0.139213	-0.039	0.413679	-0.031	0.517517	-0.004	0.926891	-0.008	0.862257	-0.003	0.94285	-0.015	0.754277	0.011	0.82259	-0.022	0.649188	-0.056	0.237858	-0.055	0.249436	-0.019	0.69284	-0.032	0.497798	0.01	0.833755	0.006	0.907502	-0.058	0.222143	-0.066	0.166915	-0.056	0.240729	-0.061	0.197118	-0.02	0.666889	-0.018	0.70382	-0.058	0.218221	-0.05	0.284262	-0.071	0.135227	-0.083	0.079906	-0.055	0.244423	-0.054	0.25847	-0.128	0.007176	-0.034	0.469323	-0.005	0.920418	-0.025	0.600661	-0.035	0.455724	-0.025	0.604267	-0.103	0.030184	-0.065	0.169766	-0.002	0.960122	-0.02	0.680051	-0.052	0.272722	-0.037	0.431484	-0.024	0.608447	-0.018	0.707185	-0.035	0.462306	-0.026	0.57906	0.022	0.647969	-0.018	0.70136	-0.01	0.837649	-0.005	0.910631	-0.017	0.62086	0.047	0.316646	-0.082	0.20467	0.076	0.108915	-0.011	0.812661	0.03	0.28384	0.015	0.592269	-0.007	0.888947	-0.053	0.29998	-0.019	0.565708	-0.044	0.354252	-0.054	0.25991	-0.056	0.241027	-0.013	0.787636	-0.015	0.76284	-0.042	0.218834	0.041	0.379198	-0.058	0.224535	-0.049	0.31669	-0.108	0.022684	-0.111	0.018822	-0.12	0.064177	0.066	0.161792	0.049	0.297551	-0.003	0.954459	0.006	0.903775	-0.004	0.95229	-0.082	0.081647	-0.04	0.396604	0.052	0.271058	0.03	0.524273	0.038	0.423349	0.04	0.394944	0.026	0.586994	-0.042	0.378882	0.095	0.13893	-0.082	0.081654	-0.083	0.078669	-0.102	0.029862	0.048	0.310229	-0.003	0.952274	-0.139	0.032679	-0.08	0.091296	-0.081	0.086788	-0.136	0.036172	0.094	0.047134	0.057	0.224342	-0.073	0.123937	-0.077	0.104716	-0.027	0.570385	-0.015	0.745154	0.018	0.698642	-0.164	0.012467	-0.13	0.006199	-0.135	0.004395	-0.097	0.041646	-0.005	0.909572	-0.019	0.691084	-0.115	0.099422	-0.164	0.00056	-0.161	0.00069	-0.115	0.016006	0.066	0.16082	0.034	0.475538	-0.231	0.00046325	-0.064	0.174962	-0.062	0.192975	0.071	0.136913	0.098	0.038538	0.057	0.231226	-0.136	0.036411	-0.173	0.000263	-0.172	0.000285	-0.129	0.006372	0.105	0.025736	0.05	0.285402	-0.221	0.00072004	0.034	0.320147	-0.018	0.706982	-0.023	0.625291	0.045	0.182562	-0.031	0.512801	-0.016	0.740067	0.007	0.89499	0.008	0.826823	0.01	0.830487	-0.012	0.732595	0.019	0.58805	-0.054	0.28895	0.063	0.17987	0.09	0.057603	-0.023	0.622507	0.057	0.227456	-0.02	0.67115	-0.043	0.40318	0.077	0.105359	0.008	0.862818	0.066	0.162904	0.061	0.195856	0.027	0.67607	0.103	0.031418	0.011	0.824524	0.088	0.063738	0.079	0.099826	0.061	0.34017	0.09	0.057908	-0.002	0.962796	0.08	0.093089	0.079	0.096664	0.009	0.89327
cs_153	chr20:23231235:SG:0	chr20:23231235	chr20	23231235	G	!	14.42	3.45e-09	chr20:23159856:SG,chr20:23226600:SG:0,chr20:22712498:SG,chr20:23119854:SG:0,chr20:23112819:SG,chr20:23033049:SG,chr20:23084705:SG,chr20:23123022:SG	-0.011	0.59612	0.006	0.82176	0.068	0.04618	0.022	0.40737	0.009	0.749	-0.004	0.80875	0.01	0.52399	0.004	0.87608	0.033	0.22776	-0.023	0.24415	-0.021	0.29163	-0.02	0.30552	-0.003	0.86591	0.001	0.9736	-0.016	0.53636	0.032	0.2315	0.028	0.2872	0.009	0.72942	0.027	0.30956	0.014	0.60726	0.007	0.78015	0.01	0.70214	0.022	0.40619	0.014	0.59461	0.016	0.54755	-0.012	0.64986	0.013	0.62084	0.012	0.65452	0	0.99347	0.021	0.43714	-0.052	0.051258	0.04	0.14222	0.059	0.028661	0.04	0.14299	0.033	0.2171	-0.012	0.63992	-0.007	0.7926	0.033	0.21981	0.045	0.094207	0.039	0.14242	0.041	0.12602	0.003	0.9026	0.012	0.65745	0.026	0.3299	0.052	0.052752	-0.018	0.50575	-0.035	0.18811	0.038	0.15608	0.045	0.094737	-0.047	0.082412	-0.031	0.23956	-0.043	0.1108	-0.018	0.51151	-0.003	0.90436	0.003	0.92068	-0.006	0.81202	-0.012	0.66026	-0.036	0.18149	-0.033	0.22656	-0.03	0.26048	-0.023	0.37715	-0.041	0.12479	-0.012	0.64816	-0.012	0.66021	-0.01	0.70236	-0.012	0.66304	-0.067	0.01308	-0.024	0.36843	-0.008	0.77661	-0.053	0.04757	-0.034	0.19885	-0.026	0.33745	-0.036	0.18036	-0.031	0.25539	-0.029	0.28314	-0.061	0.023478	-0.045	0.097302	-0.034	0.20493	-0.022	0.41306	-0.051	0.057073	0.013	0.62881	-0.005	0.85981	0.038	0.15992	-0.009	0.74	0.007	0.78424	0.006	0.83735	-0.021	0.43026	0.023	0.39601	0.021	0.43769	-0.006	0.81648	0.041	0.12119	-0.043	0.11551	-0.004	0.87535	0.035	0.1866	0.005	0.85657	0.023	0.3961	0.021	0.43221	0.006	0.81298	0.014	0.60072	-0.011	0.67108	-0.006	0.83651	0.04	0.13312	0.033	0.2167	-0.025	0.35381	0.046	0.086224	0.051	0.058555	0.038	0.15861	0.006	0.84432	0.006	0.83293	0.013	0.63293	0.043	0.10843	-0.003	0.90304	0.016	0.55763	-0.017	0.53873	-0.019	0.47953	0.029	0.27121	0.002	0.92802	0.029	0.27046	-0.025	0.35148	0.036	0.18175	0.027	0.31702	0.022	0.41803	-0.008	0.75285	0.022	0.40914	-0.008	0.77936	-0.008	0.75262	-0.002	0.95189	-0.384	5.31e-52	-0.082	0.00093757	0.043	0.075039	0.009	0.74962	-0.021	0.44707	0.018	0.50397	-0.013	0.63405	-0.013	0.62857	-0.02	0.46933	-0.014	0.60801	-0.007	0.79583	-0.003	0.90254	0.005	0.85717	-0.011	0.68553	-0.015	0.57781	0.026	0.33984	0.003	0.90727	-0.017	0.52746	-0.005	0.8397	0.011	0.69165	0.005	0.85686	0.057	0.034735	0.018	0.50615	0.022	0.41199	-0.002	0.94292	0.055	0.03811	-0.041	0.12251	-0.039	0.14436	-0.023	0.39943	-0.005	0.85883	-0.003	0.90625	0.005	0.86043	0.016	0.55677	0.017	0.53333	0.044	0.098607	0.024	0.36157	0.03	0.27287	0.002	0.94705	0.037	0.16664	0.007	0.80532	0.015	0.56425	0.004	0.86775	-0.012	0.66128	0.004	0.87436	-0.008	0.75146	-0.035	0.19369	-0.034	0.19801	-0.02	0.46303	-0.041	0.12064	0.016	0.54775	-0.016	0.53877	-0.008	0.76568	-0.025	0.35309	-0.001	0.96204	-0.01	0.70168	0.007	0.79552	0.003	0.92466	-0.007	0.78197	-0.003	0.91215	0.047	0.082873	-0.001	0.95973	0.034	0.20679	0.004	0.88357	0.006	0.8301	-0.018	0.50063	-0.031	0.25823	-0.035	0.18837	-0.035	0.19093	-0.015	0.56871	0.058	0.0035906	0.057	0.0043234	-0.049	0.069357	0.013	0.61861	0.026	0.32901	0.015	0.57933	0.031	0.25122	0.04	0.13455	-0.009	0.7491	0.015	0.56406	0.041	0.12966	0.03	0.26178	0.013	0.63297	0.032	0.23008	-0.015	0.57964	-0.002	0.94785	0.047	0.077956	0.002	0.94772	-0.001	0.95848	0.041	0.12788	0.039	0.13901	0.009	0.73512	0.008	0.76277	0.008	0.7615	0.005	0.84813	0.009	0.75003	-0.002	0.92734	0.033	0.22063	0.049	0.069443	0.018	0.50819	0.015	0.5667	0.028	0.29072	0.007	0.78352	-0.015	0.57278	0.016	0.53757	0.021	0.43392	0.032	0.24352	0.035	0.18847	0.03	0.25788	0.017	0.52736	0.044	0.10335	0.056	0.03629	0.058	0.029609	0.047	0.07831	0.003	0.91299	0.029	0.27083	-0.03	0.26494	0.001	0.96658	-0.001	0.96008	-0.016	0.55694	-0.013	0.61511	0.016	0.54341	0.019	0.47994	0.025	0.34848	0.034	0.20423	0.02	0.45506	0.018	0.49785	-0.004	0.89041	-0.014	0.60337	0.022	0.43117	-0.018	0.4912	-0.023	0.38888	0.006	0.82288	-0.029	0.27982	-0.013	0.63957	0.025	0.35254	-0.018	0.50774	-0.003	0.92297	0.001	0.97465	-0.012	0.65162	-0.009	0.73566	-0.004	0.89523	0.004	0.88844	-0.034	0.19868	-0.007	0.7939	-0.007	0.79578	-0.009	0.73591	-0.017	0.52548	-0.014	0.59229	-0.005	0.8635	-0.021	0.42611	-0.01	0.70668	-0.014	0.59637	-0.038	0.16005	-0.011	0.66941	0.024	0.37665	-0.012	0.64126	-0.012	0.64934	-0.014	0.60721	-0.004	0.88876	-0.023	0.38515	-0.029	0.27683	-0.017	0.53321	-0.01	0.71845	-0.004	0.88485	-0.005	0.86049	-0.027	0.31248	-0.005	0.8432	-0.019	0.48465	-0.035	0.1926	-0.006	0.83477	-0.002	0.94611	-0.005	0.84946	-0.029	0.28031	-0.007	0.7895	0.019	0.48488	0.014	0.59419	-0.016	0.58291	0.015	0.57276	-0.005	0.84892	0.006	0.83636	-0.028	0.29617	0.014	0.60329	-0.015	0.57896	-0.014	0.60513	-0.034	0.2074	-0.027	0.31828	-0.006	0.81923	-0.006	0.83079	-0.031	0.25506	-0.009	0.73342	-0.022	0.40637	-0.01	0.70698	-0.045	0.096352	-0.015	0.5743	0.013	0.62986	0.036	0.17701	0.003	0.91375	0.02	0.45676	-0.008	0.76998	-0.008	0.76352	0.017	0.52047	0.02	0.44529	-0.012	0.66449	-0.009	0.72537	0.011	0.67224	0.021	0.42807	-0.038	0.15356	0.015	0.58592	0.012	0.65966	0.011	0.67026	0.009	0.72563	-0.005	0.84067	0.006	0.82345	-0.01	0.71374	-0.005	0.85802	0.021	0.42383	0.016	0.55747	0.008	0.77642	0.017	0.51763	0.027	0.31499	0.021	0.42409	0.013	0.62276	0.022	0.41155	0.027	0.31204	0.008	0.77024	0.004	0.88178	-0.01	0.71327	0.019	0.48642	0.018	0.50747	0.015	0.57471	0.009	0.74795	0.016	0.5545	0.02	0.30726	-0.006	0.82658	-0.007	0.80765	-0.01	0.69713	-0.02	0.4515	-0.006	0.81106	0.006	0.83593	0.019	0.48353	0.003	0.90339	-0.012	0.65282	-0.005	0.84366	-0.016	0.56065	-0.001	0.95665	0.01	0.69644	0.016	0.55771	0.008	0.75716	-0.003	0.90655	0.011	0.67055	0	0.99288	0.004	0.88248	-0.018	0.50826	-0.008	0.78085	0.002	0.93421	-0.002	0.9547	-0.01	0.70024	0.002	0.93496	0.001	0.98219	-0.005	0.84463	-0.025	0.35556	-0.009	0.72685	-0.003	0.90895	0.005	0.86224	0.005	0.84953	-0.012	0.66563	-0.006	0.82859	0.009	0.72597	0.006	0.82131	0.013	0.63612	0.012	0.64333	-0.005	0.83796	0.001	0.97334	-0.009	0.7238	-0.016	0.5487	-0.025	0.34434	-0.026	0.336	-0.012	0.65777	-0.005	0.85262	-0.012	0.67093	0.004	0.87591	-0.013	0.62921	-0.004	0.89152	0.016	0.43954	-0.009	0.64186	0	1	0	0.98423	0.011	0.68242	-0.001	0.98225	0.019	0.26597	0.016	0.42307	0.006	0.76563	-0.004	0.87535	0.009	0.74069	0.014	0.59414	0.023	0.39068	0.03	0.12631	0.025	0.19162	0.009	0.74329	-0.03	0.25528	-0.055	0.038327	-0.003	0.89798	0.011	0.67337	0.019	0.47773	0.012	0.66738	0.013	0.6378	0.019	0.48132	0.016	0.55511	0.01	0.71386	0.013	0.62335	0.015	0.5873	-0.014	0.60487	0.014	0.60248	0.029	0.28181	0.017	0.53372	0.001	0.95577	0.013	0.61933	0.005	0.83804	-0.007	0.7841	0.005	0.84049	0.023	0.39643	0.012	0.66451	0.031	0.24094	0.006	0.80889	0.023	0.39686	0.031	0.24069	-0.023	0.38535	-0.015	0.57391	0.011	0.68231	-0.028	0.30114	0.011	0.68353	0.021	0.42582	0.016	0.5547	-0.03	0.25939	0.02	0.45357	0.056	0.037086	0.057	0.03329	0.032	0.22772	0.054	0.042655	0.015	0.58101	-0.034	0.20151	-0.007	0.80135	-0.012	0.65281	0.004	0.89324	-0.059	0.02803	-0.048	0.073845	-0.061	0.022706	-0.036	0.1802	-0.024	0.37155	-0.007	0.79528	0.012	0.64341	0.024	0.37177	0.015	0.58409	0.019	0.47957	0	0.9992	0.029	0.28014	0.01	0.71129	0.028	0.29866	-0.017	0.53049	-0.019	0.47035	0.007	0.79299	0.025	0.34884	0.007	0.78358	0.005	0.84437	0.009	0.6512	-0.002	0.90486	0.016	0.41475	0.003	0.88099	0.016	0.57044	0.004	0.88505	-0.064	0.01622	-0.017	0.53508	-0.02	0.45784	-0.014	0.68161	0.017	0.52071	0.047	0.081217	-0.01	0.70833	-0.03	0.26575	-0.047	0.17033	0.021	0.41938	-0.022	0.41787	-0.043	0.10875	-0.027	0.31214	-0.034	0.21033	0.003	0.92163	0.006	0.83385	0.017	0.51906	-0.033	0.22398	-0.037	0.17233	-0.04	0.13445	0.008	0.7739	0.019	0.47113	-0.013	0.6142	-0.016	0.54176	-0.068	0.010552	0.023	0.38314	-0.031	0.24855	-0.048	0.073322	-0.037	0.15909	-0.019	0.48502	-0.021	0.43227	-0.071	0.0079568	-0.012	0.65934	-0.009	0.7483	-0.03	0.27169	-0.029	0.28422	-0.017	0.52857	-0.012	0.64762	-0.001	0.97362	0.031	0.24612	0.02	0.45467	0.035	0.19103	0.037	0.17009	0.021	0.52465	0.04	0.14041	0.034	0.20845	0.032	0.34165	0.015	0.56481	-0.009	0.72513	-0.024	0.36215	0.003	0.90236	0.003	0.9361	0.021	0.42791	-0.022	0.40023	-0.017	0.53059	-0.031	0.24817	-0.014	0.59433	-0.014	0.60648	-0.03	0.26436	-0.004	0.87736	0.015	0.66812	0.049	0.072353	0.072	0.0073561	0.051	0.0597	0.058	0.031321	0.057	0.035342	-0.018	0.51027	0.054	0.11144	0.011	0.55251	0.02	0.46955	0.022	0.41101	0.023	0.39715	0.016	0.55816	-0.002	0.93914	-0.016	0.55092	-0.021	0.42816	0.036	0.17472	-0.016	0.54997	0.033	0.21587	0.017	0.53815	-0.006	0.8231	0.002	0.94888	-0.005	0.85563	0.006	0.82863	0.033	0.22	0.016	0.54572	-0.011	0.68832	0.016	0.56111	0.001	0.96582	0.002	0.93188	-0.002	0.92917	-0.008	0.76677	-0.012	0.6665	-0.011	0.67889	0.025	0.3454	0	0.99888	0.042	0.11238	0.006	0.81628	0.006	0.8321	0.02	0.46149	0.014	0.59989	0.02	0.46259	0.021	0.44289	-0.003	0.9248	0.006	0.82716	0.023	0.38124	0.021	0.43491	0.008	0.76879	0.012	0.64138	0.001	0.96949	0.024	0.37491	0.002	0.94472	-0.002	0.93998	-0.004	0.87404	-0.009	0.73515	-0.011	0.66993	-0.013	0.63773	-0.006	0.83648	0.002	0.92956	-0.021	0.43611	0.003	0.92064	0.003	0.905	-0.01	0.71822	-0.009	0.74876	-0.012	0.64264	-0.013	0.63835	0.015	0.58232	-0.004	0.86693	-0.007	0.80424	0.033	0.22067	0.002	0.9462	0.004	0.87032	0.031	0.24818	-0.022	0.42109	-0.025	0.34893	0.044	0.10016	-0.006	0.83576	0.008	0.76215	-0.002	0.95095	0.034	0.20324	0.012	0.66022	0	0.99578	-0.003	0.90776	-0.019	0.47326	0.005	0.84121	-0.019	0.48504	-0.016	0.56513	0.014	0.61708	0.013	0.63213	-0.015	0.58619	0.014	0.61413	0.003	0.91098	0.004	0.89036	-0.021	0.43682	-0.016	0.54857	-0.025	0.3426	-0.008	0.77009	0.035	0.18668	-0.006	0.81913	-0.017	0.52272	-0.035	0.19771	-0.001	0.96075	0.015	0.56864	-0.012	0.65937	-0.019	0.46852	-0.004	0.8768	-0.021	0.44779	-0.024	0.36982	-0.008	0.77448	-0.006	0.83251	0.008	0.76001	-0.03	0.25588	0.017	0.53625	0.012	0.65777	0.021	0.42574	0.029	0.27391	0.022	0.40871	-0.02	0.54358	0.035	0.19149	0.014	0.60706	0.011	0.69032	0.019	0.48123	0.017	0.51637	0.002	0.95291	0.007	0.7876	0.01	0.7162	0.01	0.71418	0.022	0.41421	-0.012	0.64757	-0.022	0.41493	-0.046	0.087073	-0.025	0.36006	-0.011	0.6882	0.019	0.4725	0.003	0.91984	-0.022	0.40913	0.026	0.33048	0.027	0.31427	-0.011	0.68723	0.027	0.30557	0.05	0.069344	0.045	0.097826	0.024	0.37172	-0.024	0.37667	0.002	0.93332	-0.029	0.28629	-0.005	0.85424	0.008	0.76367	-0.029	0.2767	-0.041	0.12596	-0.012	0.66182	-0.005	0.85933	0.019	0.47275	0.027	0.30269	0.015	0.58641	0.004	0.86733	0.025	0.34971	0.016	0.54158	-0.009	0.74321	-0.015	0.58869	-0.003	0.89909	0.028	0.29609	0.023	0.39935	0.021	0.44894	0.032	0.22942	0.03	0.12125	0.058	0.031051	0.058	0.033105	0.028	0.15104	-0.012	0.64771	0.02	0.44632	0.059	0.028112	-0.016	0.54988	-0.041	0.13154	-0.007	0.79171	-0.005	0.79703	-0.006	0.76436	-0.008	0.76772	-0.027	0.15908	-0.023	0.24391	-0.015	0.57735	-0.021	0.29946	-0.01	0.70216	-0.016	0.4293	-0.011	0.57944	-0.015	0.5846	-0.023	0.37438	0.011	0.59168	0.027	0.17316	0.018	0.35296	0.012	0.55122	0.009	0.72568	0.041	0.12859	0.042	0.11983	0.043	0.1093	-0.017	0.53767	0.037	0.27317	0.015	0.44436	-0.02	0.4535	-0.019	0.48007	-0.017	0.53031	0.045	0.095063	-0.01	0.7013	0.002	0.91576	-0.001	0.9694	-0.018	0.59854	0.043	0.031169	0.002	0.94683	-0.009	0.73061	-0.004	0.89187	0.019	0.58322	0.005	0.7845	-0.038	0.15972	0.02	0.44697	0.023	0.38567	0.03	0.26453	0.019	0.48318	0.026	0.32346	-0.026	0.32356	0.053	0.11365	0.037	0.16458	0.018	0.60142	0.01	0.7235	0.017	0.62565	0.023	0.23491	0.031	0.24487	0.007	0.71436	-0.038	0.16131	0.011	0.67222	-0.03	0.12112	-0.032	0.23182	-0.03	0.26745	-0.029	0.28172	-0.009	0.72911	-0.013	0.62307	-0.018	0.36144	-0.004	0.83705	0.014	0.59738	0.004	0.83363	0.017	0.3845	0.023	0.24385	0.018	0.5066	0.065	0.055497	0.006	0.80765	-0.035	0.18732	0.031	0.11269	0.013	0.52749	0.02	0.44381	0.033	0.23059	0.048	0.073523	0.04	0.13404	0.072	0.0069094	0.024	0.35783	0.055	0.040392	0.078	0.0035847	0.025	0.35888	0.063	0.018917	0.06	0.024254	0.05	0.060567	0.058	0.030005	0.081	0.0025239	0.06	0.025733	0.05	0.061347	0.044	0.097369	0.032	0.2391	0.071	0.0075875	0.04	0.1415	0.065	0.015465	0.038	0.15594	0.023	0.39391	0.028	0.29529	0.074	0.0054954	0.032	0.22248	0.036	0.18531	0.045	0.097785	0.04	0.1344	0.053	0.048344	0.029	0.2754	0.06	0.026522	0.027	0.31209	0.062	0.020162	0.032	0.22637	0.081	0.0025692	0.014	0.59378	0.048	0.075011	0.061	0.022705	0.067	0.01221	0.072	0.0075271	0.064	0.017495	0.038	0.15481	0.017	0.53764	0.047	0.078432	0.069	0.010298	0.08	0.0027393	0.027	0.31873	0.054	0.046321	0.066	0.013254	0.052	0.051109	0.02	0.45977	0.041	0.12911	0.066	0.014086	0.065	0.015824	0.038	0.15732	0.025	0.36142	0.037	0.16716	0.056	0.036782	0.042	0.11715	0.038	0.15327	0.066	0.014067	0.067	0.013135	0.045	0.090865	0.043	0.11008	0.055	0.038673	0.051	0.055293	0.037	0.16076	0.052	0.05003	0.054	0.042247	0.065	0.015126	0.091	0.00065054	0.027	0.32237	0.031	0.2516	0.029	0.28431	0.047	0.083187	0.046	0.089765	0.052	0.051585	0.051	0.054642	0.034	0.19879	0.041	0.12979	0.046	0.088623	0.065	0.014962	0.092	0.0006063	0.036	0.18768	0.048	0.077125	0.042	0.12206	0.027	0.31349	0.053	0.047507	0.033	0.21538	0.031	0.24834	-0.027	0.16507	-0.021	0.43307	0.064	0.059413	0.002	0.92788	0.011	0.68584	0	0.98826	0.009	0.55671	0.009	0.73371	0.025	0.35575	0.016	0.41979	0.021	0.43709	0.023	0.38305	0.021	0.43011	-0.007	0.79863	-0.005	0.83313	0.026	0.18262	0.001	0.97323	0.004	0.89392	-0.005	0.86104	0.004	0.87131	-0.002	0.9552	0.014	0.68637	0.032	0.23157	0.023	0.3916	0.038	0.15837	0.037	0.17149	0.042	0.21674	-0.019	0.48083	-0.034	0.19896	-0.049	0.071467	-0.071	0.0082777	-0.046	0.091464	-0.048	0.075378	-0.073	0.0067618	0.005	0.85759	-0.016	0.62581	-0.045	0.090777	-0.051	0.056112	-0.03	0.26669	0.01	0.69817	0.043	0.11159	-0.023	0.50191	-0.047	0.081025	-0.053	0.047772	-0.026	0.44901	0.006	0.81258	0.048	0.07222	-0.026	0.32806	-0.028	0.30204	-0.041	0.12416	0.036	0.18372	0.01	0.69779	-0.039	0.26448	-0.005	0.85658	-0.01	0.69898	-0.016	0.55603	-0.007	0.79957	0.013	0.62438	-0.044	0.22371	0.024	0.37187	0.013	0.62307	0.008	0.76815	0.02	0.44558	0.017	0.53341	0.001	0.97161	0.024	0.36224	0.018	0.50165	0.006	0.82839	0.006	0.82825	0.014	0.60409	0.025	0.45659	0.017	0.5169	0.011	0.68429	0.004	0.89372	0.006	0.80838	0.003	0.91765	0.025	0.47006	0.009	0.63082	-0.018	0.50492	-0.016	0.55387	0.006	0.75513	-0.014	0.59842	0.017	0.52547	-0.011	0.67708	0.06	0.0027979	0.072	0.0075354	0.055	0.0061374	0.023	0.24767	0.057	0.039884	0.01	0.71949	0.005	0.84171	0.005	0.85519	0.012	0.64636	0.009	0.74609	0.04	0.14548	0.003	0.89858	-0.032	0.23955	0.006	0.82437	0.005	0.86517	-0.003	0.93726	0.024	0.38226	-0.032	0.24008	0.026	0.33292	0.026	0.33611	0.015	0.65954	0.03	0.25976	0.029	0.2825	0.034	0.2086	0.036	0.18642	0.019	0.56926
cs_154	chr19:54241789:SG	rs1052966	chr19	54241789	C	T	13.565	7.75e-08	chr19:53824059:SG,chr19:51577724:SG,chr19:52840865:SG:2,chr19:53810453:SG	0.041	0.064311	-0.005	0.85566	-0.037	0.35421	0.022	0.45767	0.003	0.92219	0.021	0.26427	-0.007	0.68391	0.008	0.79582	0.017	0.59041	0.029	0.19096	0.028	0.19684	0.025	0.25122	0.021	0.33178	-0.024	0.43716	0.018	0.55533	0.013	0.66075	0.053	0.077042	0.058	0.052916	0.019	0.51569	0.059	0.045675	0.028	0.35506	0.057	0.055016	-0.015	0.61315	0.052	0.079812	0.041	0.16647	0.045	0.12821	-0.006	0.84426	-0.004	0.88021	0.076	0.011347	0.061	0.039802	0.02	0.50003	-0.046	0.12476	0.05	0.09752	-0.04	0.18041	0.052	0.08339	0.021	0.48749	0	0.99263	0.014	0.64953	0.033	0.26364	0.022	0.4668	0.038	0.19905	0.077	0.0098134	0.027	0.36093	-0.013	0.67402	0.064	0.033099	0.042	0.15585	0.045	0.12953	0.003	0.92306	0.032	0.2829	0.023	0.44636	-0.003	0.92766	0.038	0.20937	0.04	0.17842	0.085	0.0043677	0.067	0.023854	0.001	0.98266	0.029	0.32418	0.016	0.58699	0	0.99189	0.008	0.78047	-0.004	0.89507	0.004	0.88453	0.034	0.24706	-0.001	0.97685	0.025	0.4061	0.001	0.96755	0.008	0.79137	-0.018	0.54311	0.016	0.58795	0.021	0.47653	0.043	0.14992	-0.016	0.58324	-0.009	0.77489	-0.02	0.51163	-0.026	0.37889	0.042	0.16207	0.024	0.41525	0.035	0.24806	0.04	0.1824	0.071	0.017162	0.138	3.82e-06	0.029	0.32959	0.021	0.48576	0.028	0.34423	0.053	0.074509	0.032	0.28996	0.064	0.032856	0.043	0.14981	0.011	0.70045	0.013	0.65344	0.007	0.80905	0.022	0.46395	0.003	0.91238	0.016	0.5894	-0.028	0.35083	0.003	0.90858	0.009	0.77274	0.03	0.31622	0.029	0.33616	0.001	0.96648	0.037	0.2093	0.025	0.39611	-0.015	0.61721	-0.001	0.9765	0.003	0.92959	-0.013	0.65543	0.004	0.88476	0.043	0.18746	0.017	0.56784	0.01	0.74305	0.032	0.27777	0.053	0.078883	-0.027	0.35893	-0.026	0.4081	-0.014	0.64883	0.025	0.40691	0.05	0.095092	0.024	0.42589	-0.004	0.89566	0.025	0.40582	0.036	0.22422	0.023	0.43913	0.021	0.4711	0.011	0.71003	-0.04	0.18118	-0.042	0.1618	-0.071	0.016971	-0.03	0.30614	0.209	2.2e-12	0.018	0.54612	-0.022	0.44296	-0.058	0.052857	-0.037	0.20922	-0.032	0.28137	-0.041	0.1717	-0.038	0.21122	0.007	0.81996	-0.013	0.66959	-0.046	0.12778	0.001	0.97306	0.008	0.79592	-0.062	0.038761	0.013	0.66034	-0.036	0.22552	0.002	0.94439	0.006	0.85233	-0.008	0.79499	-0.023	0.43735	-0.036	0.22803	-0.041	0.1743	-0.025	0.39535	0.008	0.78827	-0.047	0.11091	0.027	0.36491	0.004	0.88947	0.024	0.42419	0.041	0.1701	-0.008	0.78232	0.036	0.22442	-0.03	0.31915	-0.021	0.47249	0.005	0.87686	-0.037	0.2169	-0.009	0.76561	-0.066	0.028129	-0.031	0.30983	-0.102	0.0018365	-0.068	0.023573	0.046	0.12462	0.01	0.7492	0.02	0.50611	-0.007	0.81933	-0.026	0.3889	-0.019	0.52587	0.026	0.37447	-0.002	0.95867	-0.047	0.12042	-0.023	0.43942	-0.007	0.81289	-0.029	0.32343	-0.008	0.79767	-0.011	0.70941	-0.043	0.14409	-0.034	0.25031	-0.028	0.34956	-0.006	0.85	0.008	0.78419	0.001	0.96167	0.008	0.79187	0.014	0.64919	-0.045	0.12977	-0.027	0.37379	-0.027	0.36554	-0.02	0.49173	-0.02	0.50148	-0.011	0.70503	0.021	0.33748	0.01	0.64054	-0.005	0.87232	0.035	0.24501	-0.001	0.98359	0.049	0.096944	0.137	3.04e-06	0.095	0.0013452	0.043	0.1491	0.015	0.60703	-0.022	0.46556	0.06	0.042978	0.04	0.17861	-0.012	0.69142	0.046	0.1212	0.03	0.31991	0.121	4.34e-05	0.046	0.11891	-0.003	0.9294	0.057	0.054148	0.036	0.21936	0.054	0.066465	0.006	0.83408	-0.008	0.79067	-0.008	0.79403	0.064	0.031502	-0.015	0.6156	0.061	0.040263	0.072	0.015842	0.053	0.072887	0.017	0.57733	0.041	0.17186	0.045	0.12993	0.022	0.45399	0.064	0.032194	0.041	0.17045	0.047	0.12052	0.035	0.23688	0.036	0.23202	0.094	0.0016645	0.023	0.43472	0.028	0.34949	0.035	0.23779	0.011	0.71046	0.044	0.14176	0.028	0.34489	0.029	0.32462	0.036	0.22378	0.056	0.058879	0.026	0.38157	0.07	0.017671	0.068	0.022011	0.043	0.14975	0.058	0.051753	0.04	0.18652	0.131	9.63e-06	0.017	0.57368	-0.006	0.84992	-0.011	0.71777	-0.038	0.21385	-0.011	0.72167	0.011	0.70174	-0.035	0.24006	0.012	0.69121	0.03	0.32202	-0.02	0.50032	-0.013	0.66486	-0.002	0.94959	-0.007	0.81565	-0.007	0.82721	-0.01	0.74582	-0.006	0.84825	-0.012	0.69652	0.019	0.51329	-0.027	0.37249	0.005	0.85973	0.021	0.48759	-0.009	0.76465	0.002	0.93408	-0.045	0.13001	-0.013	0.66517	0.018	0.5403	-0.018	0.54738	0.045	0.13188	-0.021	0.48974	0	0.99407	-0.009	0.75815	0.022	0.45291	-0.003	0.91092	0.044	0.13741	-0.002	0.95884	0.019	0.51752	-0.006	0.83252	-0.038	0.2098	-0.033	0.27971	-0.019	0.52224	-0.035	0.23892	0.009	0.77446	-0.01	0.72683	-0.007	0.81027	-0.02	0.50242	-0.029	0.33301	-0.009	0.7736	-0.012	0.67782	0.014	0.63796	-0.021	0.47916	-0.013	0.66398	-0.056	0.071175	-0.006	0.83478	-0.035	0.25666	-0.015	0.62549	-0.013	0.67313	-0.012	0.69359	-0.005	0.86526	-0.022	0.45343	-0.012	0.68671	-0.018	0.53809	-0.022	0.47158	-0.031	0.30531	-0.041	0.1727	-0.007	0.81095	-0.022	0.45525	0.014	0.64286	0.019	0.52987	-0.007	0.82039	0.01	0.72952	0	0.99046	0.01	0.72976	0.058	0.048847	0.039	0.18985	0.036	0.23	0.015	0.60564	0	0.98963	0.023	0.43414	-0.024	0.42121	0.005	0.85943	-0.049	0.097034	0.005	0.86858	0.025	0.40247	-0.001	0.96266	-0.055	0.066113	0.021	0.47037	0.04	0.17983	0.034	0.25303	0.028	0.34608	-0.028	0.35289	0.027	0.35464	0.031	0.29534	0.025	0.40637	0.012	0.68597	0.03	0.3041	0.027	0.35442	0.027	0.35628	0.037	0.21622	-0.004	0.89436	0.024	0.42275	0.044	0.14169	0.011	0.69927	-0.008	0.79797	0.021	0.47425	0.027	0.35512	0.02	0.49678	-0.002	0.9459	0.002	0.93715	-0.011	0.72042	-0.019	0.53291	0.062	0.037113	0	0.99571	0.005	0.87736	-0.018	0.54163	-0.009	0.76177	-0.019	0.53506	-0.007	0.81391	0.01	0.7372	0.013	0.65991	0.004	0.90005	-0.001	0.9757	-0.005	0.86959	-0.01	0.73886	-0.007	0.80291	-0.019	0.52781	-0.006	0.8331	0.005	0.87946	-0.001	0.9648	-0.006	0.83184	-0.012	0.67712	-0.03	0.3142	-0.021	0.47466	-0.02	0.49768	-0.008	0.77884	-0.012	0.68837	-0.032	0.27876	-0.021	0.48546	-0.014	0.63978	-0.027	0.37338	-0.015	0.61999	-0.01	0.74047	-0.001	0.9697	-0.011	0.7147	-0.009	0.75103	-0.008	0.79705	-0.01	0.7445	-0.018	0.54069	-0.015	0.606	-0.007	0.82014	-0.02	0.50108	-0.014	0.63352	0.019	0.52631	-0.021	0.48283	-0.015	0.60429	-0.028	0.35025	-0.016	0.58903	-0.029	0.33654	-0.002	0.94126	-0.034	0.12167	-0.025	0.23679	-0.001	0.95213	-0.017	0.44121	0.014	0.65739	0.033	0.28785	0.021	0.27592	0.023	0.28867	0.03	0.16766	0.07	0.023128	-0.018	0.54673	-0.013	0.66968	0.007	0.81885	-0.009	0.67614	-0.005	0.80455	0.021	0.5084	0.032	0.27436	0.043	0.15345	-0.051	0.086179	-0.023	0.43997	-0.036	0.22846	-0.051	0.088956	0.087	0.0035064	-0.002	0.94188	-0.064	0.031877	-0.06	0.044031	0.081	0.0068334	-0.054	0.069318	0.051	0.08788	-0.042	0.15756	-0.021	0.47255	-0.038	0.1986	-0.032	0.28183	0.046	0.1263	-0.072	0.016151	0.001	0.96293	0.033	0.2645	-0.028	0.34145	0.011	0.71905	-0.04	0.18081	-0.042	0.16207	0.04	0.18183	-0.01	0.73004	-0.003	0.93147	0.041	0.16606	-0.014	0.63458	0.015	0.62423	-0.017	0.56053	0.045	0.13416	0.022	0.46298	-0.011	0.714	0.015	0.61029	-0.015	0.6024	-0.031	0.30318	-0.006	0.84461	-0.051	0.087226	-0.065	0.028048	-0.073	0.014447	-0.036	0.22718	-0.063	0.033917	-0.019	0.52099	0.003	0.91737	0.033	0.27356	0.041	0.16794	-0.022	0.45734	0.005	0.85947	0.012	0.68304	0.032	0.2868	-0.024	0.42308	-0.005	0.85422	0.002	0.95249	0.022	0.46846	0.006	0.83419	0.005	0.86438	0.007	0.81201	0.002	0.93928	-0.009	0.77306	-0.035	0.24363	-0.014	0.63539	-0.003	0.93113	-0.012	0.68953	0.019	0.37516	0.024	0.26942	-0.018	0.4071	0.007	0.75947	0.046	0.15218	0.066	0.031509	0.041	0.17214	0.016	0.60111	0.003	0.90737	-0.024	0.55434	-0.013	0.66899	-0.017	0.56941	0.039	0.19104	0.029	0.32388	0.026	0.5083	-0.024	0.42257	0.019	0.51939	0.078	0.0088239	0.109	0.00026131	0.101	0.00071904	0.091	0.0022982	0.061	0.038601	0.045	0.12795	0.084	0.0048712	0.076	0.010575	0.104	0.00047856	0.043	0.14592	0.072	0.015355	0.064	0.032298	0.057	0.056542	0.058	0.048962	0.08	0.0074438	0.083	0.0053359	0.043	0.15264	0.073	0.013517	0.022	0.45675	0.052	0.082673	0.065	0.030305	-0.007	0.80702	-0.011	0.70507	0.018	0.5273	-0.016	0.58728	-0.032	0.28037	-0.034	0.2543	-0.047	0.24027	-0.031	0.3079	0.02	0.51139	-0.039	0.19926	-0.043	0.15335	-0.027	0.4919	-0.028	0.34875	-0.035	0.23453	-0.041	0.29972	0.032	0.28238	0.009	0.77156	0.016	0.6005	0.023	0.44946	0.021	0.60116	-0.004	0.8996	0.006	0.835	0.042	0.16807	0.018	0.55637	0.038	0.20733	0.033	0.26831	0.037	0.2235	0.001	0.98451	0.026	0.50661	0.015	0.62695	-0.016	0.60377	0.01	0.7444	0.01	0.74656	0.015	0.62942	-0.011	0.72526	0.023	0.56755	0.015	0.46721	0.055	0.066819	0.051	0.092251	0.045	0.13438	-0.052	0.086149	0.035	0.25834	-0.03	0.3228	-0.025	0.40048	-0.032	0.2867	0	0.99459	0.021	0.48043	0.017	0.57236	-0.017	0.56434	-0.028	0.35206	-0.001	0.98198	0.019	0.51947	-0.031	0.30195	-0.008	0.79451	0.001	0.9647	-0.022	0.45674	-0.03	0.32124	-0.004	0.88737	-0.027	0.3636	-0.006	0.8467	0.003	0.92663	0.013	0.6751	-0.019	0.53001	-0.012	0.68165	-0.044	0.14037	0	0.99332	0.012	0.68771	-0.024	0.4182	0.001	0.97753	-0.023	0.43617	0.02	0.50963	-0.035	0.23456	-0.028	0.35383	-0.009	0.76945	-0.03	0.31602	-0.039	0.19342	-0.013	0.6681	-0.009	0.76605	-0.018	0.54671	-0.016	0.59864	-0.008	0.79055	-0.01	0.73602	-0.01	0.7362	-0.021	0.47099	-0.024	0.41396	0.009	0.75666	-0.021	0.47438	-0.042	0.15985	-0.018	0.55403	-0.014	0.65053	-0.022	0.46532	-0.024	0.4161	-0.022	0.45614	-0.022	0.47092	-0.011	0.7204	0.002	0.95476	-0.004	0.90063	0.024	0.407	-0.03	0.32081	-0.024	0.4144	-0.032	0.28433	0.016	0.59772	0.018	0.55694	-0.02	0.49249	0.026	0.38622	-0.009	0.76505	-0.015	0.6069	-0.026	0.38799	-0.015	0.62189	-0.008	0.77854	0.004	0.90636	-0.011	0.722	0.002	0.95883	-0.031	0.30222	-0.025	0.40772	-0.029	0.33432	-0.035	0.24747	0.016	0.59945	0.008	0.78495	-0.017	0.5777	-0.013	0.67071	0.036	0.23059	0.002	0.93884	0.042	0.15258	0.034	0.24652	-0.007	0.8096	0.04	0.1853	0.026	0.37568	-0.008	0.78087	0.033	0.26293	-0.036	0.23259	0.035	0.23637	0.025	0.39602	-0.009	0.77841	-0.033	0.28122	0.03	0.31152	-0.04	0.18395	0.009	0.75291	0.004	0.90407	0.034	0.2564	0.017	0.57516	0.008	0.79157	0.006	0.83071	0.023	0.44582	-0.005	0.87826	-0.102	0.004622	0.018	0.54509	0.012	0.68099	-0.041	0.17172	-0.022	0.4691	0.015	0.62046	0.015	0.60988	-0.02	0.50385	-0.019	0.51643	0.003	0.91958	-0.006	0.83095	-0.025	0.39845	0.002	0.94027	0.011	0.70712	-0.024	0.43196	-0.038	0.19982	-0.006	0.84149	0.032	0.28382	-0.043	0.1594	-0.061	0.045224	-0.064	0.034221	-0.038	0.20241	-0.008	0.78797	-0.05	0.099367	-0.051	0.096318	-0.03	0.31626	0.038	0.19947	-0.003	0.9203	-0.03	0.31856	-0.036	0.23838	0.033	0.26782	0.041	0.17054	0.02	0.50067	-0.009	0.75574	-0.008	0.78104	0.015	0.61321	-0.022	0.46331	0.001	0.97932	0.009	0.75177	-0.038	0.20566	-0.034	0.25125	-0.021	0.48142	-0.032	0.29742	0.005	0.86149	-0.028	0.34744	-0.045	0.14233	-0.035	0.2436	0.022	0.46089	-0.018	0.40582	0.004	0.88213	-0.002	0.93602	-0.006	0.78403	-0.015	0.60977	0.024	0.43743	0.001	0.97933	-0.009	0.75774	-0.004	0.89325	-0.022	0.47152	0	0.98873	-0.02	0.35521	0.025	0.42938	0.012	0.5659	0.029	0.19306	0.061	0.059426	0.002	0.90859	-0.015	0.61524	0.005	0.82678	-0.007	0.7591	-0.037	0.22185	-0.038	0.21021	0.009	0.66698	0.005	0.80138	0.026	0.23438	0.003	0.87885	0.019	0.53596	-0.014	0.63925	-0.02	0.51635	-0.019	0.52955	-0.006	0.83485	-0.006	0.87894	0.011	0.61525	0.048	0.10896	0.044	0.14525	0.039	0.19569	-0.055	0.070848	0.022	0.47656	-0.005	0.80208	-0.016	0.46955	-0.011	0.77954	0.021	0.34483	0.019	0.51584	-0.013	0.66633	-0.001	0.9837	-0.019	0.63849	-0.004	0.86998	0.061	0.041173	-0.019	0.52894	-0.02	0.49506	-0.019	0.5234	-0.024	0.41626	-0.033	0.26549	-0.023	0.45098	-0.008	0.83127	-0.02	0.50234	-0.047	0.24167	0.014	0.6412	0.017	0.68035	-0.032	0.13486	-0.033	0.27241	-0.03	0.1611	0.042	0.1616	0.011	0.73084	-0.003	0.88719	0.029	0.33062	0.023	0.43937	0.021	0.48942	-0.006	0.83016	0.016	0.6041	0.037	0.093345	-0.03	0.16715	-0.011	0.71364	0.002	0.93872	-0.015	0.4984	-0.039	0.078172	0.032	0.2878	0.015	0.7132	0.054	0.069131	0.021	0.47348	-0.026	0.23548	0.006	0.79595	-0.017	0.57436	0.004	0.894	-0.054	0.069191	-0.049	0.09448	-0.024	0.42224	0.021	0.48784	-0.002	0.95254	-0.029	0.32295	-0.027	0.3613	-0.029	0.32329	0	0.98942	0.02	0.5095	0.018	0.5368	-0.036	0.22904	-0.001	0.98383	0.012	0.68178	-0.015	0.61846	-0.042	0.15957	-0.027	0.36743	-0.047	0.12056	0.001	0.96778	-0.002	0.94865	-0.003	0.91467	-0.001	0.9654	-0.01	0.73696	-0.019	0.53119	-0.029	0.33116	-0.046	0.123	-0.079	0.0079912	0.001	0.96204	0.008	0.78665	-0.015	0.60742	0.014	0.62916	-0.022	0.45627	-0.003	0.92691	-0.08	0.0069824	-0.043	0.14966	-0.036	0.2285	-0.037	0.20864	0.002	0.93409	-0.018	0.53986	-0.06	0.043459	-0.014	0.64651	-0.047	0.11547	-0.013	0.65022	-0.001	0.96162	-0.009	0.74726	-0.013	0.66607	0.006	0.84126	-0.006	0.84347	0.011	0.70434	0.012	0.69415	-0.053	0.073496	-0.058	0.051978	-0.063	0.035531	0.028	0.35953	-0.002	0.94464	-0.001	0.96234	-0.016	0.59573	-0.047	0.11869	-0.047	0.11902	-0.061	0.040923	-0.066	0.027169	-0.045	0.12945	-0.042	0.15352	-0.001	0.98545	-0.011	0.69886	0.017	0.55805	-0.001	0.96956	-0.082	0.0060484	-0.074	0.01296	-0.038	0.19733	-0.037	0.22097	0.023	0.44254	0.005	0.87443	0	0.99078	0.01	0.7375	-0.013	0.66142	0.017	0.56502	-0.012	0.69913	-0.022	0.46445	-0.019	0.52735	-0.006	0.85043	-0.021	0.48311	-0.018	0.56006	-0.034	0.2525	-0.032	0.28593	-0.049	0.10013	-0.048	0.10607	-0.045	0.13466	-0.034	0.25857	0.012	0.5855	-0.021	0.49015	-0.035	0.37732	0.024	0.4194	-0.002	0.95521	0.011	0.54705	-0.004	0.81614	-0.017	0.5722	0.026	0.42454	-0.018	0.39699	0.01	0.73932	0.003	0.91607	0.005	0.86446	-0.019	0.52597	0.016	0.59585	-0.002	0.91794	0.016	0.59094	0.019	0.52697	0.057	0.060984	0.013	0.66778	0.005	0.8689	-0.034	0.4011	0.011	0.70066	-0.036	0.22679	0.003	0.91414	0.003	0.91974	0.018	0.65633	-0.007	0.81591	0.028	0.34557	0.036	0.23245	0.006	0.82903	0.032	0.28603	0.025	0.4033	0.031	0.30286	-0.003	0.91406	0.023	0.56428	0.028	0.34151	0.024	0.41013	0.016	0.59256	0.043	0.15041	0.007	0.81674	0.041	0.31036	0.027	0.3611	0.022	0.45247	0.035	0.38812	0.005	0.86862	-0.01	0.72504	0.098	0.001018	0.088	0.0029379	0.101	0.00066577	-0.013	0.6715	-0.05	0.095611	0.03	0.45485	0.057	0.057255	0.054	0.07109	0.061	0.041931	-0.055	0.0639	-0.043	0.14579	0.008	0.84252	-0.043	0.15616	-0.043	0.14916	-0.039	0.19349	0.004	0.8997	0.021	0.4766	-0.049	0.22824	-0.021	0.47984	-0.023	0.44103	-0.007	0.80495	0.02	0.49886	-0.014	0.64541	-0.034	0.39204	-0.025	0.39321	-0.032	0.27791	-0.024	0.41538	0.008	0.80025	0.024	0.42689	-0.06	0.13551	0.017	0.44142	0.046	0.13076	0.043	0.15757	0.033	0.13031	0.037	0.21493	-0.033	0.2841	0.02	0.51896	0.018	0.42827	0.005	0.87405	-0.002	0.93931	0.023	0.29374	0.012	0.69889	0.016	0.58781	0.021	0.47	0.005	0.87975	0.011	0.7232	-0.007	0.81765	0.027	0.40391	-0.021	0.48289	0.009	0.76646	-0.028	0.35521	-0.028	0.34884	-0.043	0.2738	-0.031	0.30691	0.018	0.55471	-0.036	0.23368	-0.041	0.16927	-0.028	0.47883	-0.031	0.29733	-0.016	0.59802	-0.037	0.21776	-0.044	0.14196	-0.016	0.6808
cs_155	chr6:106716201:SG	rs9400058	chr6	106716201	A	G	6.373	3.45e-09	chr6:106686130:IG:2	0.019	0.50223	0.02	0.60124	-0.017	0.74732	-0.001	0.97295	-0.019	0.62668	0.02	0.41006	-0.005	0.81392	-0.014	0.72432	0.027	0.50935	-0.032	0.25189	-0.049	0.079118	-0.047	0.08834	-0.043	0.12649	0.084	0.032275	-0.047	0.21694	0.039	0.31279	0.02	0.60994	-0.017	0.66943	0.054	0.16215	-0.031	0.42767	-0.038	0.32737	0.008	0.84103	-0.014	0.71477	-0.011	0.77699	0.037	0.34445	0.008	0.82854	0.051	0.18739	0.027	0.49121	-0.01	0.80657	-0.006	0.87751	-0.013	0.74405	-0.001	0.97925	-0.036	0.35841	0.004	0.91622	-0.032	0.41254	-0.009	0.81629	-0.016	0.68575	0.001	0.97364	0.005	0.89531	0	0.99693	0.012	0.76545	-0.037	0.33758	-0.003	0.93047	0.029	0.46265	0.026	0.49577	-0.048	0.21437	-0.03	0.44315	0.007	0.8558	0.006	0.88374	0.008	0.83595	-0.02	0.60706	-0.054	0.16166	-0.063	0.10643	-0.011	0.78092	-0.026	0.50726	-0.06	0.12322	-0.013	0.74109	-0.042	0.28177	-0.016	0.677	-0.055	0.15606	-0.06	0.12078	-0.007	0.85123	-0.026	0.5093	-0.015	0.705	-0.028	0.46267	-0.011	0.7848	0.03	0.43824	-0.007	0.85121	0.004	0.9137	-0.04	0.30332	-0.025	0.52798	-0.041	0.28782	-0.02	0.60104	-0.004	0.91339	0.019	0.63266	0.023	0.55521	-0.022	0.57389	-0.043	0.26611	0.007	0.84966	-0.042	0.28166	0.042	0.27463	0	0.99627	0.017	0.66246	0.001	0.97665	-0.013	0.74473	-0.039	0.31553	-0.046	0.23309	0.076	0.050478	-0.007	0.85498	-0.034	0.37942	-0.019	0.62853	0.011	0.78721	-0.04	0.30466	-0.008	0.83497	-0.004	0.91492	-0.002	0.9511	-0.014	0.71985	-0.026	0.49897	0.037	0.34393	0.007	0.84919	-0.043	0.26991	-0.012	0.75221	-0.005	0.89607	-0.064	0.096591	-0.014	0.72056	0.008	0.83974	-0.013	0.73111	-0.011	0.79159	-0.007	0.86131	-0.029	0.44885	-0.061	0.11447	-0.12	0.0026511	-0.037	0.33867	0.002	0.95527	-0.02	0.60128	-0.005	0.89358	-0.046	0.23482	-0.018	0.63551	-0.09	0.020739	-0.039	0.31367	-0.039	0.32134	-0.02	0.60075	-0.029	0.45739	0.005	0.89688	-0.023	0.54612	-0.024	0.53925	-0.014	0.72008	-0.031	0.43024	0.015	0.69313	-0.012	0.76739	0.019	0.63104	-0.002	0.95291	0.01	0.80789	-0.02	0.61635	0.004	0.9206	-0.031	0.43333	-0.02	0.6013	-0.038	0.32633	-0.035	0.37145	-0.051	0.18805	-0.028	0.46628	-0.109	0.0052702	-0.005	0.89789	-0.049	0.20752	-0.011	0.78257	-0.008	0.83653	-0.026	0.50032	0.01	0.78897	-0.027	0.48278	-0.008	0.84144	-0.024	0.53465	-0.025	0.51929	0.021	0.58626	-0.021	0.58518	-0.021	0.58162	-0.021	0.58485	-0.044	0.25729	0.048	0.21367	-0.003	0.93444	0.001	0.97257	-0.009	0.81187	0.05	0.19337	-0.038	0.3302	-0.06	0.12289	0.034	0.37526	-0.049	0.20438	0.006	0.88478	0.025	0.51595	-0.007	0.86548	-0.02	0.63373	-0.016	0.6837	-0.028	0.47707	-0.094	0.014567	-0.071	0.06741	-0.042	0.27105	-0.007	0.86118	-0.029	0.45303	-0.035	0.36933	-0.022	0.58332	-0.042	0.276	-0.052	0.18275	-0.049	0.20915	-0.019	0.61654	-0.026	0.49763	-0.01	0.78936	0.02	0.61632	0.024	0.53286	-0.028	0.46447	-0.012	0.75124	0	0.99325	-0.015	0.69333	-0.029	0.44727	-0.041	0.30064	-0.041	0.28873	-0.05	0.19723	-0.034	0.3815	-0.032	0.25847	-0.018	0.53347	-0.535	3.14e-45	-0.009	0.80901	-0.055	0.15579	-0.016	0.66985	-0.029	0.44975	0.016	0.6722	-0.051	0.18824	-0.035	0.36795	-0.015	0.70099	-0.013	0.72797	-0.019	0.61558	0.009	0.8087	-0.017	0.66911	-0.016	0.66956	0.003	0.93134	-0.004	0.91533	-0.011	0.7725	0.007	0.86652	0.019	0.61777	0.011	0.78294	-0.034	0.37504	0.016	0.68905	-0.035	0.36391	0.019	0.62994	-0.054	0.16372	0.001	0.97241	-0.032	0.41281	-0.033	0.3941	-0.021	0.58318	-0.037	0.34074	-0.052	0.17896	-0.009	0.82329	-0.038	0.32622	-0.052	0.17908	-0.01	0.80463	-0.083	0.031604	-0.022	0.5627	-0.052	0.18313	-0.045	0.24595	-0.056	0.14949	-0.072	0.064092	-0.061	0.1168	-0.018	0.64312	0.025	0.5208	-0.013	0.73827	-0.026	0.49496	-0.027	0.48048	-0.04	0.29777	-0.027	0.47862	-0.031	0.42611	-0.04	0.30483	-0.053	0.1662	-0.048	0.2177	-0.016	0.68362	-0.046	0.23882	-0.033	0.39786	-0.028	0.47479	0.002	0.95501	0.035	0.3671	0.014	0.71055	-0.046	0.24251	-0.061	0.11785	-0.013	0.7381	0.025	0.51059	-0.001	0.97154	0.044	0.2587	-0.004	0.92497	0.033	0.39288	0.104	0.0083823	0.012	0.76153	0.031	0.4224	0	0.99491	0.02	0.60978	0.029	0.45482	-0.005	0.88973	0.041	0.29278	-0.007	0.86183	0.066	0.08731	0.047	0.22047	0.005	0.90674	0.012	0.75137	-0.051	0.18998	0.039	0.31421	-0.004	0.91907	0.03	0.43343	0.017	0.66862	0.034	0.37649	0.011	0.77907	0.041	0.29525	0.002	0.95678	0.029	0.45727	0.033	0.39028	0.014	0.72471	0.033	0.38956	0.026	0.497	0.003	0.94463	0.018	0.64667	-0.063	0.10473	0.025	0.51441	0.014	0.71345	0.006	0.87231	0.023	0.56123	-0.02	0.61503	0.014	0.71426	0.011	0.78118	0.022	0.59415	0.028	0.47353	0.038	0.34481	0.028	0.4729	-0.015	0.69595	0.045	0.25045	0.026	0.50945	0.041	0.29254	0.013	0.73137	0	0.99321	0.022	0.57692	0.016	0.68056	-0.009	0.82971	0.008	0.83663	0.002	0.95068	-0.011	0.77595	-0.07	0.073922	0.081	0.037816	-0.019	0.61795	0.033	0.39539	0.01	0.8051	-0.032	0.40393	-0.004	0.90797	0	0.99419	0.001	0.98516	0.009	0.80541	-0.013	0.73916	0.04	0.29613	0.009	0.81939	0.041	0.28654	-0.033	0.39871	-0.011	0.77091	-0.022	0.57196	0.073	0.060444	-0.006	0.88606	-0.02	0.60609	0	1	0.007	0.86343	0.028	0.46432	-0.026	0.50446	-0.025	0.51571	-0.019	0.62011	-0.011	0.78105	-0.024	0.52586	-0.029	0.44549	0.005	0.88751	0	0.99377	0.016	0.68277	0.046	0.23186	0.002	0.95059	0.022	0.56616	0.049	0.20788	-0.011	0.77384	-0.021	0.57777	-0.019	0.61948	-0.01	0.80028	0.002	0.93024	0.051	0.18707	0.024	0.53436	0.075	0.053152	0.063	0.099919	0.025	0.5216	0.041	0.29301	0.057	0.14926	0.016	0.67271	0.045	0.24431	0.036	0.35245	0.031	0.42718	0.087	0.023583	0.074	0.055474	0.045	0.24122	0.048	0.21309	0.041	0.29564	0.038	0.32448	0.043	0.26442	0.051	0.18848	0.053	0.17495	0.034	0.38049	0.054	0.1669	0.033	0.38855	0.011	0.78233	0.045	0.24357	0.031	0.41809	0.038	0.32597	0.031	0.42622	0.04	0.30491	0.039	0.30824	0.059	0.1327	0.034	0.37337	0.033	0.39648	0.021	0.59143	0.044	0.25965	0.038	0.32691	0.046	0.23089	0.048	0.21597	0.032	0.40774	0.049	0.20255	0.051	0.18771	0.023	0.54716	0.045	0.24305	0.026	0.49738	0.046	0.23648	0.039	0.31125	0.034	0.3848	0.022	0.57115	-0.006	0.86811	0.025	0.51528	0.013	0.64371	0.022	0.43258	0.022	0.4479	0.027	0.33984	-0.02	0.62355	-0.041	0.29199	0.02	0.42798	-0.028	0.32482	-0.021	0.4555	-0.037	0.34501	0.043	0.26572	0.009	0.82645	-0.012	0.75114	-0.024	0.38298	-0.014	0.61482	0.011	0.77007	-0.064	0.094816	-0.04	0.30544	0.053	0.17517	0.047	0.22778	0.075	0.054733	0.034	0.38484	0.063	0.10265	0.019	0.62251	0.065	0.09263	0.024	0.54032	0.067	0.083072	0.057	0.14572	0.048	0.2164	0.04	0.30228	0.077	0.048958	0.061	0.11346	0.042	0.27984	0.068	0.079383	0.001	0.981	0.017	0.66113	0.061	0.1138	-0.006	0.88149	0.029	0.45988	0.03	0.42995	-0.015	0.70365	-0.052	0.17552	-0.023	0.54943	0.053	0.17183	-0.013	0.73016	-0.017	0.65603	0.01	0.799	0.001	0.98291	-0.047	0.22874	0.044	0.25552	-0.013	0.74555	0.062	0.1075	0.049	0.20036	0.042	0.2781	0.058	0.13557	0.04	0.30546	0.04	0.29844	-0.007	0.85592	0.076	0.04854	0.051	0.18407	0.055	0.15363	-0.058	0.13255	-0.023	0.56086	-0.03	0.43478	0.007	0.85969	-0.009	0.81282	0.008	0.83733	-0.08	0.04128	0.036	0.3502	0.024	0.54335	0.057	0.14022	0.013	0.72886	0.037	0.33497	0.02	0.60826	-0.045	0.24394	0.015	0.68882	-0.05	0.19921	0.009	0.8158	0.022	0.56648	0.101	0.0091889	0.043	0.27111	-0.017	0.55045	-0.011	0.695	0.037	0.196	-0.003	0.90584	-0.026	0.51301	-0.021	0.58407	-0.047	0.22078	0.053	0.16908	0.068	0.081549	0.012	0.8146	-0.051	0.18593	-0.031	0.42022	-0.004	0.91922	0.016	0.68089	-0.038	0.45922	0.016	0.6847	-0.039	0.30902	-0.025	0.51926	0.006	0.87455	-0.005	0.888	-0.005	0.90511	-0.038	0.32125	0.022	0.57644	-0.015	0.69606	0.034	0.38606	-0.009	0.82606	0.004	0.91516	-0.082	0.033981	-0.044	0.25115	-0.08	0.039412	-0.047	0.22361	-0.076	0.051709	-0.052	0.17702	-0.075	0.05645	-0.051	0.18149	0.012	0.76236	-0.089	0.021356	-0.07	0.070177	0.026	0.50673	0.031	0.43202	-0.048	0.22249	-0.019	0.63553	0.002	0.95678	-0.004	0.91826	-0.079	0.12409	0.053	0.17805	0.038	0.33253	0.051	0.18885	0.025	0.52902	-0.04	0.43785	-0.015	0.69257	0.02	0.60674	-0.083	0.10714	0.004	0.92163	0.01	0.7944	0.079	0.042354	-0.014	0.71048	0.01	0.84332	-0.106	0.006157	-0.046	0.23166	0.035	0.37798	0.006	0.87561	0.037	0.34041	0.021	0.58657	0.014	0.72265	-0.101	0.00971	0.01	0.84936	0.034	0.39318	0.018	0.63664	0.036	0.36076	0.021	0.59669	0.022	0.58267	-0.04	0.30427	0.014	0.78461	-0.01	0.70476	-0.006	0.88302	-0.004	0.91309	-0.023	0.5565	0.086	0.029247	-0.001	0.97493	-0.006	0.86885	-0.004	0.91986	0.041	0.28386	-0.007	0.8651	0.016	0.68251	0.051	0.18979	0.049	0.20402	0.037	0.34406	0.029	0.45936	-0.001	0.97226	0.041	0.28177	0.058	0.13102	0.04	0.30211	0.022	0.56647	0.042	0.27928	0.014	0.71178	-0.001	0.98593	0.035	0.37201	0.03	0.43364	0.018	0.64103	0.033	0.39269	0.036	0.35458	0.068	0.07735	0.024	0.53791	0.025	0.51992	0.053	0.1723	0.09	0.020661	0.056	0.14663	0.047	0.23046	0.046	0.23243	0.059	0.12355	0.038	0.32537	0.048	0.21516	0.053	0.17082	0.033	0.39531	0.044	0.25311	0.03	0.44124	0.052	0.1808	0.023	0.55236	0.025	0.52389	0.015	0.69864	0.047	0.23121	0.044	0.26022	-0.016	0.68823	0.023	0.55195	0.001	0.97227	-0.025	0.51939	-0.021	0.58452	0.042	0.27876	0.041	0.29601	0.016	0.68701	0.018	0.64198	0.056	0.14859	-0.026	0.49428	0.05	0.19335	0.035	0.36583	0.01	0.79075	0.018	0.637	0.019	0.61493	-0.011	0.77181	-0.019	0.6318	0.08	0.038545	0.093	0.016366	0.023	0.54889	0.042	0.27454	0.047	0.22733	0.05	0.20363	0.014	0.71393	0.008	0.82989	0.016	0.67255	0.016	0.68662	0.009	0.82457	0.004	0.91716	0.085	0.031484	0.072	0.06628	-0.03	0.43092	-0.02	0.60986	0.084	0.02963	0.065	0.091066	-0.065	0.094919	0.013	0.7407	-0.051	0.18626	0.042	0.27203	0.062	0.11036	-0.036	0.3586	0.011	0.78458	-0.052	0.18405	-0.026	0.5051	0.065	0.094044	-0.029	0.45034	0.003	0.93685	0.053	0.18092	0.02	0.61728	-0.071	0.06786	0.023	0.54747	0.057	0.14105	-0.045	0.24167	-0.039	0.3117	-0.022	0.56746	0.009	0.80838	-0.021	0.58999	-0.006	0.88214	-0.055	0.15662	0.016	0.74054	0.041	0.29528	-0.037	0.33529	0.035	0.36896	0.068	0.081561	-0.015	0.70705	-0.006	0.88092	0.023	0.54868	0.087	0.025502	-0.014	0.71629	-0.015	0.69435	-0.027	0.48519	0.003	0.94441	-0.057	0.13907	-0.043	0.27878	-0.01	0.80711	0.037	0.34295	-0.074	0.058749	-0.037	0.34144	0.086	0.028914	0.073	0.062473	-0.002	0.96203	0.049	0.2066	0.072	0.066953	0.067	0.089019	0.036	0.35217	-0.044	0.26055	0.09	0.02023	-0.008	0.83704	-0.009	0.82556	-0.046	0.23974	0.066	0.088746	0.046	0.24151	0.064	0.10484	0.052	0.19023	-0.023	0.54638	0.07	0.070031	0.001	0.98441	0	0.98984	0.048	0.21742	0.1	0.010207	0.067	0.087848	0.037	0.35091	0.014	0.71857	-0.008	0.84262	0.037	0.35264	0.025	0.52567	0.041	0.29275	-0.058	0.037318	-0.076	0.053236	-0.089	0.023714	-0.022	0.42052	0.038	0.32888	-0.076	0.048852	-0.074	0.05926	-0.025	0.51657	-0.037	0.34032	-0.056	0.15224	-0.016	0.58219	0.005	0.84616	-0.056	0.16719	-0.023	0.40606	-0.04	0.16036	-0.045	0.26478	0.027	0.34135	0.037	0.34145	0.022	0.44645	0.039	0.168	0.001	0.97841	-0.016	0.67098	0.001	0.9683	-0.005	0.8563	-0.007	0.80289	0	0.99128	-0.018	0.64822	-0.006	0.87653	-0.017	0.66265	-0.02	0.60945	-0.01	0.79638	-0.001	0.99206	0.036	0.19425	-0.017	0.66257	-0.017	0.668	-0.034	0.38901	0.072	0.066913	-0.001	0.97032	0.031	0.27797	0.036	0.20501	-0.037	0.46825	0.045	0.11193	-0.031	0.42412	-0.035	0.36095	-0.066	0.087364	-0.116	0.024189	0.01	0.72935	-0.034	0.38305	0.057	0.14108	0.06	0.12164	0.047	0.2322	0.039	0.31329	0.048	0.21599	0	0.99235	0.019	0.71008	0.004	0.9174	-0.044	0.39681	0.035	0.36192	-0.034	0.50985	0.027	0.34111	-0.044	0.26704	0.06	0.032537	0.071	0.070558	0.005	0.88954	-0.009	0.7375	-0.033	0.39979	-0.035	0.36789	-0.049	0.21317	0.078	0.047559	-0.068	0.074066	-0.026	0.35964	0.014	0.61758	-0.074	0.055998	0.024	0.40554	0.043	0.13241	-0.025	0.37485	0.006	0.87263	-0.061	0.2359	0.014	0.72602	-0.007	0.85854	-0.032	0.26148	-0.009	0.75356	0.02	0.59702	-0.066	0.10661	0.013	0.73056	0.014	0.72796	0.038	0.3256	0.014	0.72454	0.032	0.40058	0.028	0.46951	0.06	0.12541	0.087	0.025473	-0.034	0.37563	0.077	0.04709	0.041	0.28723	0.056	0.14729	0.07	0.072657	0.068	0.080263	0.036	0.35556	0.012	0.76368	0.067	0.085721	0.047	0.23384	0.073	0.058487	0.031	0.43065	0.013	0.74476	0.042	0.28143	0.052	0.18104	0.01	0.78969	0.045	0.2521	0.064	0.10123	0.021	0.59629	0.062	0.10844	0.015	0.70762	0.05	0.1986	0.061	0.11516	0.054	0.16607	0.03	0.43778	0.01	0.79892	0.032	0.4041	0.035	0.36468	0.083	0.033117	0.069	0.075595	0.057	0.14155	0.06	0.12039	0.07	0.06971	0.02	0.613	0.038	0.33221	0.079	0.041573	0.048	0.2149	0.061	0.11919	0.021	0.58529	0.021	0.58469	0.03	0.43525	0.047	0.22267	0.018	0.63564	0.039	0.32246	0.038	0.33398	-0.023	0.55622	0.021	0.59725	0.079	0.04331	0.071	0.069124	-0.006	0.87357	-0.01	0.79404	0.036	0.35299	0.036	0.35537	0.049	0.2099	0.052	0.18318	0.05	0.19916	-0.008	0.84069	0.072	0.061387	0.04	0.30645	0.015	0.70413	0.025	0.52722	0.045	0.24466	0.008	0.84309	0.011	0.76986	-0.019	0.62081	-0.011	0.78423	-0.024	0.53844	0.048	0.2125	0.066	0.085628	-0.001	0.98293	0.007	0.85755	0.056	0.14839	0.092	0.017805	0.063	0.10304	0.06	0.12651	0.009	0.82551	-0.005	0.89476	0.025	0.52692	0.016	0.68192	0.06	0.12254	0.05	0.19904	0.018	0.51334	-0.007	0.86485	-0.013	0.80352	-0.023	0.55682	0.009	0.80869	0.004	0.86504	-0.018	0.42472	0.034	0.39005	-0.016	0.70096	-0.045	0.10085	-0.031	0.42769	-0.032	0.41155	-0.045	0.25239	0.058	0.13898	-0.058	0.13102	-0.019	0.5101	-0.011	0.77318	-0.011	0.76827	-0.038	0.32011	-0.028	0.47237	-0.014	0.72376	-0.057	0.26935	-0.007	0.84739	0.04	0.30097	-0.026	0.50793	-0.039	0.31021	-0.065	0.20957	-0.056	0.14894	-0.051	0.1823	0.016	0.68255	-0.015	0.69838	0.016	0.67735	0	1	-0.009	0.81171	0.012	0.76364	-0.03	0.55779	-0.049	0.20856	-0.025	0.5255	-0.024	0.54134	-0.032	0.40782	0.004	0.91355	-0.065	0.20616	-0.055	0.15236	-0.029	0.45213	-0.069	0.18205	-0.004	0.91598	-0.002	0.95681	-0.018	0.63458	0.001	0.98865	-0.019	0.63056	0.01	0.79	-0.038	0.32698	-0.082	0.1177	-0.003	0.94817	0.018	0.63484	-0.002	0.96604	0.054	0.15982	0.021	0.59404	0.001	0.9823	-0.012	0.75975	0.011	0.7812	-0.019	0.63206	-0.004	0.92228	0.019	0.61551	0.004	0.94326	-0.023	0.55723	0.01	0.79409	-0.028	0.46988	-0.009	0.80947	-0.019	0.62262	-0.022	0.67135	0.05	0.20002	0.068	0.079456	0.058	0.13289	0.014	0.72578	-0.036	0.34908	-0.004	0.94411	-0.009	0.73541	-0.061	0.11994	-0.062	0.11359	-0.045	0.10847	-0.075	0.055108	0.03	0.44532	-0.036	0.35358	-0.012	0.67326	-0.028	0.46389	0.007	0.81913	-0.024	0.40373	-0.003	0.93791	-0.032	0.40936	-0.024	0.5266	0.003	0.93841	-0.023	0.55482	0.02	0.60024	-0.025	0.53425	0.081	0.036938	0.076	0.051444	0.079	0.04255	0.064	0.10054	0.056	0.27328	0.026	0.50511	-0.034	0.38311	0.025	0.52382	0	0.99806	-0.05	0.32534	0.055	0.15848	0.029	0.46441	0.056	0.15236	0.036	0.3545	-0.029	0.57831
cs_156	chr5:1104823:SG	rs35188965	chr5	1104823	T	C	42.828	3.45e-09		0.023	0.094866	-0.031	0.096848	0.027	0.27513	0.021	0.249108	0.004	0.840272	0.026	0.026407	0.011	0.328097	-0.006	0.734879	0.011	0.59028	0.004	0.771453	-0.004	0.772673	-0.006	0.662257	-0.008	0.576724	0.025	0.179977	-0.013	0.49751	0.039	0.03797	0.009	0.645206	0.031	0.09768	0.032	0.090721	0.004	0.814912	-0.014	0.459957	0.021	0.271561	0.028	0.137433	0.025	0.179087	0.018	0.345188	0	0.988741	0.036	0.053573	0.001	0.961105	0.032	0.083781	0.01	0.601145	-0.001	0.971326	0.016	0.383742	0.006	0.733164	0.017	0.368002	0.023	0.22349	0.013	0.490731	0	0.986307	0.034	0.072132	0.01	0.598574	0.007	0.702149	0.007	0.705848	0.003	0.890654	-0.017	0.374161	0.033	0.081503	0.022	0.232271	0.017	0.370725	0.021	0.264964	0.039	0.035187	0.013	0.494247	-0.007	0.720421	0.013	0.47505	0.021	0.272857	0.047	0.01227	0.042	0.024228	0.024	0.200034	0.017	0.357442	0	1	0.029	0.124123	0.016	0.399355	0.037	0.047489	-0.013	0.484776	-0.004	0.846007	0.035	0.057635	0.023	0.223267	0.01	0.609135	0.027	0.157102	0.009	0.613714	0.021	0.269762	0.036	0.055525	0.005	0.804942	0.034	0.065857	0.034	0.071388	0.015	0.432532	0.01	0.604795	-0.004	0.844943	0.001	0.959661	0.003	0.869294	0.018	0.342689	-0.007	0.728307	0.004	0.823386	-0.003	0.879197	-0.045	0.016108	0.031	0.099007	0.01	0.584887	0.035	0.063245	0.044	0.019684	0.032	0.082728	0.016	0.399925	-0.004	0.820444	0.001	0.951663	0.046	0.014514	0.009	0.633011	0.05	0.007436	0.016	0.391677	0.013	0.501644	0.026	0.155252	-0.016	0.374706	0.005	0.786543	0.012	0.512707	-0.014	0.442264	0.021	0.269947	0.013	0.479327	0.003	0.886137	0.002	0.91976	0.038	0.040968	0.046	0.013972	0.035	0.06527	0.016	0.436752	0.046	0.014083	0.022	0.244125	0.016	0.406022	0.013	0.489629	0.034	0.066503	-0.022	0.259994	0.007	0.721024	0.04	0.031225	0.026	0.161144	0.036	0.054994	0.039	0.038377	0.029	0.116825	0.03	0.114735	0.019	0.320244	-0.002	0.934968	0.025	0.175252	-0.005	0.78554	-0.005	0.780852	-0.003	0.888378	-0.012	0.526692	-0.022	0.244232	-0.02	0.283936	0.023	0.219964	0.015	0.418115	-0.001	0.949358	0.01	0.590522	-0.011	0.542447	0.01	0.593252	0.005	0.79666	0.011	0.56238	0.003	0.886857	0.036	0.058858	0.012	0.526831	-0.021	0.25941	0.033	0.072721	0.009	0.629897	0.028	0.134889	0.031	0.099373	0.018	0.327355	0.014	0.459456	0.031	0.093412	0.006	0.735078	0.002	0.93411	0.036	0.053617	0.028	0.129841	-0.013	0.479177	-0.013	0.493586	0.016	0.396422	0.042	0.024004	-0.016	0.390669	0.042	0.023054	0.017	0.356694	0.012	0.510275	0.035	0.059092	0.016	0.387067	0.033	0.07642	0.008	0.667485	0.034	0.068345	-0.01	0.63752	-0.001	0.967157	-0.008	0.675955	0.004	0.823936	-0.017	0.377947	-0.005	0.803109	-0.003	0.854989	-0.007	0.727074	0.013	0.489739	0.027	0.149691	0.018	0.347405	-0.007	0.696196	-0.003	0.857589	-0.016	0.388345	0.009	0.623197	0.023	0.227126	-0.016	0.389312	-0.024	0.195624	-0.028	0.139932	0.011	0.572812	0.012	0.509691	0.005	0.806813	0.038	0.04227	0.03	0.113071	0.025	0.187598	-0.003	0.867137	-0.015	0.418355	-0.011	0.548954	0.002	0.934763	0.026	0.167224	0.011	0.451661	0.012	0.397619	-0.001	0.940881	0.04	0.029908	-0.006	0.754243	0.007	0.718121	-0.005	0.769325	-0.011	0.556579	0.011	0.550289	0.038	0.043805	0.001	0.959333	0.002	0.924774	0.047	0.010674	0.027	0.139307	0.024	0.193865	-0.019	0.298789	-0.007	0.713167	0.04	0.032201	0.003	0.866639	-0.025	0.188579	0.033	0.077301	-0.026	0.156803	0.039	0.035477	0.001	0.961048	0.024	0.195912	-0.026	0.171287	0.032	0.085607	0.037	0.04455	0.011	0.559447	0.036	0.054815	-0.018	0.349555	0.02	0.28879	0.038	0.040453	0.004	0.813426	0.036	0.055975	0.028	0.137461	0.01	0.612122	0.013	0.473615	0.017	0.357585	0.024	0.203491	0.024	0.191455	0.005	0.775498	0.002	0.904525	0.026	0.165572	0.036	0.055017	0.01	0.576705	0.021	0.260405	0.03	0.10652	0.035	0.060254	0.018	0.327525	0.027	0.142448	0.036	0.055647	0.03	0.111735	0.032	0.088205	0.02	0.277037	0.026	0.156844	0.039	0.037385	0.012	0.510422	0.018	0.357971	0.01	0.598234	0.004	0.830056	0.01	0.589251	0.001	0.951444	0.039	0.034863	0.04	0.032312	-0.033	0.075746	-0.002	0.904171	0	0.982252	0.019	0.311827	0.013	0.486092	0.019	0.317276	0.019	0.321461	0.011	0.549616	0.007	0.727242	0.022	0.236759	0.003	0.883766	0.043	0.023437	0	0.988826	0.027	0.155198	-0.03	0.113955	-0.002	0.918458	0.041	0.029606	0.011	0.565	0.026	0.161164	0.001	0.977487	-0.011	0.575204	0.008	0.652449	-0.015	0.407221	0.006	0.7401	0.001	0.978948	0.026	0.157183	0.039	0.035605	0.007	0.726875	0.006	0.768215	0.006	0.752708	0.01	0.611677	-0.023	0.221494	0.02	0.293179	0.006	0.762647	0.039	0.034368	0.025	0.18575	0.01	0.613093	0.017	0.354273	0.016	0.400322	0.032	0.086789	0.012	0.508626	0.003	0.866348	-0.003	0.862295	0.015	0.431355	0.007	0.717826	0.02	0.292374	0.019	0.309619	0.018	0.324967	0.004	0.816023	0.015	0.427584	0.018	0.345497	0.024	0.207564	0.032	0.084835	0.011	0.547532	-0.005	0.801062	0.02	0.284633	0.002	0.915854	0.034	0.072954	-0.026	0.171536	0.012	0.519241	-0.006	0.730163	-0.013	0.494808	-0.003	0.8565	0.006	0.7414	0.011	0.553322	-0.005	0.800588	0.009	0.63316	0.002	0.904814	0.031	0.089837	-0.008	0.684775	-0.008	0.649683	-0.011	0.551408	-0.008	0.669148	0.037	0.049547	0.02	0.292212	-0.007	0.69558	0.016	0.381302	0.014	0.442149	0.023	0.210018	0.018	0.337396	-0.027	0.148287	0.008	0.685228	0.018	0.339929	0.017	0.360831	0.005	0.773804	0.01	0.586022	0.014	0.451095	0.017	0.363374	0.015	0.419648	0.013	0.470884	0.005	0.77953	0.004	0.847669	0.018	0.341578	0.032	0.088679	0.007	0.717707	0.019	0.294222	0.019	0.311501	0.002	0.917613	0.005	0.715949	0.009	0.641553	0.041	0.027331	0.025	0.183871	0.002	0.906577	0.034	0.06642	0.014	0.440885	0.015	0.426976	0.022	0.233087	0.008	0.650766	0.039	0.034154	0.035	0.06004	0.016	0.385027	0.021	0.252105	0.018	0.341598	0.007	0.717737	0.002	0.918154	0.006	0.737287	0.004	0.814569	0.014	0.45893	0.012	0.523382	0.022	0.232628	0.006	0.749439	0.007	0.699083	0.001	0.963539	0.01	0.610909	0.014	0.438088	0.01	0.596201	0.028	0.13283	0.017	0.361477	0.008	0.678167	0.02	0.29385	0.011	0.538575	0.04	0.030835	0.033	0.076664	0.006	0.736144	0.008	0.688575	0.008	0.67366	0.018	0.332969	0.016	0.378267	0.015	0.433029	0.005	0.78049	0.01	0.603735	0.002	0.925352	0.009	0.64121	0.024	0.2074	0.007	0.696686	0.025	0.187395	0.012	0.536595	0.03	0.115091	0.036	0.053559	0.01	0.451674	0.015	0.268206	-0.017	0.208409	-0.008	0.574459	-0.016	0.42305	0.002	0.90694	0.006	0.64105	-0.02	0.136452	-0.02	0.148543	-0.018	0.35984	0.012	0.502525	-0.022	0.232097	0.003	0.865517	-0.024	0.075992	-0.026	0.055396	-0.032	0.10158	0.029	0.11375	0.043	0.020721	0.008	0.670369	0	1	0.002	0.935251	-0.015	0.414485	0.003	0.862037	0.027	0.151737	0.01	0.591312	0.01	0.581759	0.002	0.908187	0.006	0.749043	0.011	0.56006	-0.022	0.237126	0.01	0.582569	-0.002	0.924002	0.002	0.897791	0.011	0.559109	-0.006	0.752797	-0.032	0.086415	-0.027	0.140781	-0.017	0.354776	0	0.986234	-0.027	0.150893	-0.01	0.58647	0.03	0.104993	-0.035	0.05914	-0.033	0.082176	-0.02	0.287698	-0.041	0.026778	-0.038	0.040158	-0.017	0.347736	0.025	0.181338	-0.003	0.873374	-0.025	0.185836	-0.018	0.327489	-0.009	0.619306	-0.003	0.887064	-0.004	0.83182	-0.02	0.279053	-0.003	0.869905	-0.005	0.803985	0.005	0.794864	-0.029	0.120895	0	0.986189	0.005	0.772115	0.023	0.213642	0.009	0.640032	-0.019	0.300458	-0.008	0.6609	0.025	0.174953	0.04	0.032133	0.002	0.920152	0.017	0.349242	0.004	0.811198	0.007	0.695033	0.024	0.202397	0.019	0.299334	-0.004	0.83977	-0.023	0.21502	-0.017	0.36435	-0.002	0.918783	0.012	0.510332	0	0.988761	0.013	0.490074	-0.006	0.656995	-0.008	0.547525	-0.021	0.134794	-0.016	0.253962	-0.021	0.28333	-0.008	0.69147	0.04	0.033503	-0.018	0.325779	-0.01	0.59839	0.001	0.95514	0.014	0.46045	0.008	0.667785	0.023	0.22668	0.026	0.162757	0.027	0.28609	0.028	0.138056	0.037	0.044561	-0.02	0.284654	0.013	0.494585	0.008	0.655214	-0.01	0.580137	-0.016	0.400234	0.021	0.267721	0.005	0.810594	-0.007	0.729071	0.01	0.576552	0.026	0.159094	0.013	0.488468	0.018	0.334095	0.018	0.329393	0.019	0.312899	0.017	0.354066	0.014	0.43812	0.01	0.599794	0.006	0.74591	-0.025	0.17702	-0.002	0.915751	0.024	0.206994	0.001	0.946179	0	0.98637	0.003	0.86413	0.003	0.888792	0.001	0.963275	0.008	0.690604	0.006	0.81121	-0.001	0.970385	0.004	0.820864	0.001	0.974947	-0.002	0.904622	-0.015	0.55742	0.038	0.042649	0.047	0.011669	0.038	0.13159	0.016	0.383078	-0.016	0.380266	0.018	0.334125	0.003	0.855449	0.017	0.51204	0.045	0.016055	0.032	0.085174	0.009	0.644138	0.007	0.702796	0.008	0.658552	0.008	0.677684	0.009	0.629699	0.027	0.14902	-0.008	0.74847	-0.004	0.821376	-0.013	0.499081	-0.004	0.82472	-0.004	0.829159	-0.011	0.576938	0.052	0.005415	0.016	0.50823	-0.019	0.149356	-0.01	0.605421	-0.008	0.657154	-0.009	0.635492	0.006	0.758664	-0.013	0.51004	0.055	0.003067	0.056	0.002963	0.02	0.270521	-0.027	0.14182	-0.002	0.908435	-0.028	0.138356	-0.027	0.150352	0.024	0.190726	0.023	0.222811	-0.027	0.153076	0.012	0.535311	-0.012	0.514106	0.008	0.684588	0.009	0.623176	-0.023	0.226984	0.011	0.553557	-0.029	0.120755	0.009	0.636327	0.006	0.7406	0.032	0.085002	0.025	0.184421	-0.026	0.172566	0.013	0.487188	0.013	0.476832	0.029	0.117768	0.014	0.459177	0.012	0.514368	0.013	0.478054	0.014	0.459295	0.01	0.610501	0.013	0.487681	0.012	0.502763	0.002	0.911335	0.006	0.743871	-0.009	0.638633	0.01	0.595572	-0.003	0.875619	-0.026	0.161256	0.004	0.848077	0.009	0.634731	0.005	0.800435	0.003	0.860017	-0.002	0.897791	0.061	0.001165	0.024	0.204255	0.111	2.59e-09	0.036	0.056409	0.037	0.047931	0.002	0.934279	-0.006	0.769586	0.08	1.91e-05	0.08	1.97e-05	0.007	0.720515	-0.013	0.48173	0.004	0.833482	-0.004	0.810492	-0.003	0.877907	-0.01	0.590734	0.015	0.431623	0.042	0.024006	0.032	0.084943	0.009	0.625147	0.014	0.450179	-0.017	0.372707	0.012	0.511202	-0.005	0.805393	-0.029	0.124562	0.013	0.486706	0.015	0.41922	-0.004	0.835725	-0.016	0.378582	0.081	1.68e-05	0.074	8.45e-05	0.024	0.209173	0.02	0.290102	-0.005	0.769325	0.002	0.908124	-0.006	0.736642	-0.019	0.310553	0.056	0.002707	0.005	0.796158	0.06	0.001254	0.003	0.85303	-0.014	0.465531	0.038	0.041269	-0.001	0.980458	-0.007	0.729869	0.017	0.351868	-0.017	0.353326	0.06	0.001281	0.012	0.520161	0	1	-0.005	0.773709	0.05	0.00805	-0.003	0.882776	-0.016	0.389693	0.035	0.063579	0.057	0.002115	0.042	0.023653	0.008	0.655455	0.037	0.046386	0.008	0.656642	0.007	0.691987	-0.022	0.334433	-0.011	0.556729	0.03	0.103332	0.013	0.497157	-0.028	0.126545	0.003	0.882892	0.024	0.195536	-0.006	0.748666	-0.024	0.201496	0.002	0.933415	0.004	0.850682	-0.004	0.850734	-0.025	0.185794	0.012	0.52319	-0.001	0.959011	0.005	0.796467	0.001	0.962675	0.039	0.036161	0.011	0.575816	0.008	0.657877	-0.002	0.898488	0.005	0.782548	0.004	0.815008	0.018	0.339841	0.015	0.433156	0.011	0.563403	0.028	0.133115	0.011	0.546913	0.039	0.038226	0.029	0.119722	0.03	0.110353	0.018	0.325756	-0.008	0.655701	0.025	0.180478	0.018	0.340606	0.018	0.329251	0.004	0.813925	-0.002	0.93601	0.034	0.071237	-0.002	0.930305	-0.021	0.257962	0.006	0.741365	0.006	0.759573	0.017	0.363	0.028	0.135345	0.019	0.315225	0.017	0.380615	0.006	0.747579	-0.025	0.064918	-0.026	0.169492	-0.025	0.185384	-0.008	0.553566	0.005	0.785928	-0.019	0.31073	-0.024	0.202476	0.038	0.04378	0.007	0.702018	0.026	0.169403	0.022	0.102986	0.03	0.025619	0.025	0.22063	0.022	0.108891	0.01	0.444878	0.022	0.27028	0.008	0.58239	-0.003	0.893778	0.002	0.855704	0.005	0.709352	0.007	0.712214	-0.004	0.85493	0.002	0.858423	-0.007	0.626518	-0.012	0.3731	0.002	0.886026	0.007	0.70738	0.014	0.455229	0.014	0.469425	0.015	0.424736	0	1	0.006	0.82294	0.016	0.228765	0.013	0.480701	0.014	0.46044	0.01	0.591011	0.016	0.3979	-0.007	0.69211	-0.016	0.246653	-0.011	0.417424	-0.022	0.37968	0.019	0.169185	0.018	0.332312	-0.021	0.26257	-0.029	0.122685	-0.029	0.23854	-0.008	0.572554	0.027	0.144761	0.002	0.897305	0.002	0.926611	-0.003	0.867615	0.002	0.905479	0	0.992021	0.033	0.073191	0.006	0.79192	0.029	0.115119	0.026	0.30821	0.021	0.263047	0.001	0.98222	-0.004	0.74686	-0.01	0.613916	0.002	0.8739	0.016	0.402776	-0.009	0.64389	-0.002	0.859765	0.001	0.962103	0.002	0.903776	0.002	0.899687	0.025	0.185979	-0.016	0.39388	0.001	0.926669	0.011	0.405864	0.008	0.657894	-0.022	0.112196	-0.021	0.123992	-0.014	0.323119	0.016	0.391448	0.036	0.15066	0.015	0.41972	-0.002	0.923201	-0.014	0.313588	0.005	0.714515	-0.005	0.803173	-0.009	0.65945	-0.048	0.010894	-0.05	0.00679	0.031	0.09565	-0.028	0.12866	-0.01	0.600561	-0.016	0.394872	-0.037	0.050239	-0.037	0.050191	-0.011	0.572029	0.004	0.824481	-0.022	0.225978	0.013	0.49563	-0.021	0.259591	0.016	0.387987	-0.032	0.085625	-0.05	0.008031	0.013	0.483487	-0.033	0.078876	-0.006	0.756986	-0.008	0.672099	-0.013	0.478101	-0.036	0.051893	0.018	0.344319	-0.03	0.10937	-0.035	0.062626	0.01	0.600762	-0.031	0.094958	-0.023	0.222377	-0.014	0.454412	0.016	0.404126	0.022	0.237562	0.016	0.3983	0.016	0.40684	-0.011	0.558946	-0.029	0.126779	-0.01	0.591438	0.016	0.403394	-0.023	0.228999	0.012	0.523619	-0.009	0.621839	0.013	0.484804	-0.019	0.312744	-0.017	0.369628	-0.015	0.424406	-0.022	0.233456	-0.033	0.079144	-0.016	0.380451	-0.021	0.251676	-0.005	0.770839	-0.012	0.511179	-0.03	0.104155	-0.028	0.132401	-0.027	0.143146	-0.004	0.832831	-0.007	0.730752	-0.054	0.003892	-0.04	0.030689	-0.022	0.232345	-0.022	0.24602	-0.028	0.13809	-0.029	0.126671	-0.062	0.001011	-0.063	0.00079	0.008	0.676334	-0.013	0.498935	0.009	0.611937	-0.006	0.744634	-0.026	0.157413	-0.03	0.10658	0.02	0.285163	-0.089	2.29e-06	-0.019	0.321194	-0.024	0.193535	-0.001	0.958778	-0.009	0.629814	0.001	0.945605	0.013	0.473115	-0.013	0.486661	-0.008	0.670218	-0.03	0.111374	-0.013	0.471145	-0.017	0.359512	-0.036	0.058386	-0.007	0.701292	-0.01	0.606335	-0.021	0.257161	-0.031	0.096298	-0.076	5.1e-05	-0.077	4.08e-05	-0.009	0.53038	-0.002	0.916143	0.027	0.28487	0.026	0.166852	0.022	0.241195	-0.001	0.95681	0.003	0.789923	-0.009	0.627944	0.001	0.97242	-0.023	0.088427	-0.026	0.163404	-0.024	0.202241	-0.025	0.186218	0.01	0.607704	-0.022	0.23853	-0.005	0.709941	0.014	0.455917	0.014	0.465469	-0.004	0.84559	0.007	0.697437	0.013	0.473425	0.012	0.6374	-0.029	0.119459	-0.003	0.86097	-0.001	0.943402	0.003	0.866538	-0.005	0.85241	-0.013	0.4738	0.032	0.085306	0.013	0.499396	0.013	0.500805	0.015	0.414761	0.014	0.465236	0.013	0.480405	0.028	0.138932	0.025	0.3077	-0.033	0.078978	-0.031	0.092219	-0.02	0.273082	0.029	0.11705	0.033	0.078181	-0.043	0.085606	-0.029	0.117019	-0.027	0.150835	-0.044	0.082293	0.044	0.016977	0.028	0.139185	-0.012	0.510477	-0.006	0.745805	-0.016	0.400898	-0.026	0.169272	-0.002	0.912209	0.001	0.98412	0.012	0.533579	0.016	0.379163	0.013	0.486663	0.003	0.858028	-0.013	0.477307	0.032	0.21922	0.02	0.274803	0.024	0.20252	0.014	0.465115	0.026	0.161985	0.013	0.489422	0.031	0.21594	0	0.988788	0.003	0.860491	-0.015	0.431287	0.014	0.446352	0.012	0.508488	0.005	0.8264	0.026	0.167685	0.03	0.11275	0.025	0.183896	0.011	0.552589	0.001	0.974785	0.029	0.24706	0.006	0.685879	0.011	0.545472	0.012	0.523547	-0.002	0.865521	0.009	0.629168	0.019	0.31084	-0.005	0.78271	0.006	0.662946	0.01	0.595744	0.008	0.558075	0.011	0.445817	0.001	0.97749	0.023	0.215319	0.022	0.23731	0.016	0.405547	0.016	0.382048	-0.009	0.620896	0.004	0.86213	-0.004	0.831633	-0.006	0.740634	-0.003	0.880867	-0.005	0.797587	-0.009	0.72176	0	1	-0.01	0.597993	0.001	0.942416	-0.003	0.896331	-0.012	0.64015	0.006	0.756592	0.008	0.668842	0.007	0.723214	0.006	0.765115	0.002	0.92238
cs_157	chr2:38597691:IG:1	rs1257125526	chr2	38597691	!	AT	4.091	1.16e-09	chr2:38701574:SG,chr2:38706511:IG:1,chr2:38669932:SG:0,chr2:38709640:SG,chr2:38603057:IG:1	-0.019	0.56261	-0.03	0.48274	0.059	0.29906	-0.057	0.1853	0.014	0.75195	-0.024	0.40621	-0.033	0.22187	0.027	0.53586	0.035	0.45458	-0.018	0.58732	-0.019	0.55615	-0.019	0.5468	0.008	0.80489	-0.058	0.18476	0.069	0.12181	-0.023	0.59201	-0.034	0.43839	0.026	0.55102	-0.073	0.095178	0.051	0.23395	0.017	0.68979	-0.044	0.30586	-0.01	0.82288	0.054	0.2105	-0.045	0.29565	-0.093	0.030677	0.041	0.34541	0.004	0.92958	0.008	0.85135	0.015	0.73594	-0.09	0.03772	-0.025	0.5694	-0.015	0.72781	-0.024	0.58745	0.005	0.90619	0.027	0.53846	-0.02	0.65311	-0.009	0.83569	-0.002	0.97152	0.01	0.82646	0.014	0.75318	-0.001	0.97903	-0.075	0.083057	0.005	0.91072	-0.027	0.52918	0.033	0.44274	0.051	0.23758	0.006	0.88772	-0.002	0.96268	0.045	0.30099	0.025	0.56409	-0.002	0.96114	0.03	0.48894	-0.004	0.92811	0.07	0.10615	0.038	0.3775	0.026	0.55462	0.047	0.28313	0.018	0.68511	0.068	0.11846	0.033	0.44565	0.06	0.16854	0.003	0.94261	0.047	0.28573	0.073	0.090759	0.047	0.28384	0.033	0.45181	-0.015	0.72891	0.007	0.87644	-0.016	0.70477	0.023	0.5974	0.014	0.74408	0.04	0.35506	-0.032	0.4611	-0.026	0.55527	0.049	0.25701	0.005	0.90858	0.012	0.78132	0.063	0.14958	0.086	0.048411	-0.037	0.38755	0.053	0.22342	0.062	0.15578	0.052	0.22728	0.039	0.36468	0.052	0.23495	0.003	0.94838	0.008	0.86148	0.064	0.14183	-0.003	0.95248	0.018	0.67774	0.064	0.14061	0.032	0.4592	-0.008	0.84914	-0.065	0.13238	0.104	0.016885	0.132	0.0021277	0.006	0.88679	0.082	0.060235	0.047	0.27981	0.004	0.93123	0.041	0.33713	0.091	0.035277	-0.065	0.13454	0.047	0.28617	0.02	0.63943	0.045	0.29833	0.075	0.10726	0.02	0.63699	0.048	0.26913	0.044	0.30781	-0.055	0.21306	0.046	0.28731	0.021	0.65544	0.008	0.84782	0.047	0.27746	-0.046	0.28877	0.049	0.25257	-0.068	0.11506	0.076	0.0806	0.095	0.029511	0.087	0.044758	-0.027	0.52789	0.056	0.19873	-0.024	0.58333	-0.02	0.63848	0.056	0.19658	0.019	0.66856	-0.066	0.13005	-0.005	0.91451	0.028	0.52182	0.014	0.75297	-0.021	0.62757	-0.041	0.35047	-0.014	0.74449	0	0.99328	0.042	0.33527	-0.02	0.64949	-0.009	0.84145	-0.032	0.46155	0.013	0.76654	-0.011	0.7981	-0.01	0.82278	-0.081	0.060295	0.036	0.40805	0.042	0.32974	0.003	0.94183	0.046	0.28497	-0.083	0.054339	-0.052	0.23624	-0.031	0.46956	0.055	0.20187	-0.005	0.89972	0.05	0.24531	-0.085	0.047908	0.015	0.7319	0.111	0.010129	0.071	0.10029	0.008	0.84818	-0.046	0.28932	0.019	0.6661	-0.026	0.54468	0.029	0.50592	-0.035	0.42711	-0.089	0.038806	-0.036	0.40514	-0.059	0.21007	-0.051	0.2346	-0.022	0.61283	0.023	0.62203	-0.02	0.65139	-0.1	0.020798	-0.025	0.56267	-0.065	0.13066	0.011	0.80761	-0.031	0.48025	0.007	0.87944	-0.024	0.58233	-0.064	0.13958	-0.017	0.68897	-0.06	0.16306	0.032	0.4617	-0.018	0.6773	-0.005	0.91276	-0.023	0.5966	-0.036	0.42461	-0.039	0.37474	-0.023	0.59913	-0.011	0.80304	0.046	0.29291	0.022	0.61636	-0.022	0.61003	-0.072	0.10626	-0.013	0.77155	-0.047	0.27878	0.037	0.39206	0.017	0.60824	0.004	0.91211	0.048	0.26301	-0.027	0.52672	0.007	0.87701	-0.007	0.86877	-0.033	0.45051	-0.007	0.87022	0.002	0.96428	-0.068	0.117	0.035	0.42466	0.001	0.98767	-0.019	0.66063	-0.023	0.5908	0.055	0.20643	-0.037	0.39646	-0.008	0.8544	-0.022	0.60953	-0.059	0.17016	-0.018	0.67151	-0.09	0.036422	-0.118	0.0062243	-0.043	0.32333	-0.034	0.43903	-0.008	0.84509	0.029	0.50213	-0.01	0.81954	0.027	0.52574	0.022	0.61742	-0.032	0.46053	-0.044	0.31069	0.032	0.45697	0.009	0.83419	-0.015	0.73397	-0.031	0.48069	-0.034	0.4321	-0.057	0.19592	-0.012	0.78248	-0.043	0.31647	0.025	0.5637	-0.005	0.90568	-0.02	0.64644	-0.029	0.50077	-0.027	0.53145	-0.053	0.22164	-0.112	0.0098305	-0.035	0.41136	-0.002	0.97167	-0.04	0.35565	-0.019	0.65816	0.009	0.84198	-0.032	0.46716	-0.037	0.392	-0.012	0.77271	-0.052	0.2308	0.005	0.90895	0.02	0.63828	-0.033	0.44722	0.032	0.47031	-0.012	0.78915	-0.054	0.21044	-0.095	0.027871	-0.043	0.32555	-0.001	0.99014	-0.04	0.3556	0.001	0.97844	-0.013	0.77184	-0.059	0.17509	-0.092	0.033843	-0.052	0.23349	-0.024	0.57706	-0.05	0.24706	-0.089	0.04066	-0.048	0.26865	-0.105	0.01564	-0.128	0.003022	-0.036	0.40735	-0.158	0.00028007	-0.115	0.0079063	0.013	0.76005	-0.033	0.45019	-0.047	0.27761	-0.044	0.3166	0.111	0.010486	-0.083	0.05457	-0.063	0.1444	-0.071	0.10079	-0.044	0.31376	-0.07	0.1081	-0.067	0.12003	-0.059	0.17507	0.024	0.58217	-0.13	0.002728	-0.092	0.034561	-0.074	0.092923	-0.074	0.090439	0.013	0.7715	-0.073	0.092786	-0.088	0.042975	-0.064	0.13836	-0.052	0.23232	-0.058	0.17963	-0.057	0.18957	-0.077	0.075694	-0.001	0.97461	-0.054	0.21859	-0.044	0.30983	-0.011	0.8165	-0.033	0.44834	-0.01	0.83055	-0.052	0.23314	-0.024	0.58437	-0.043	0.32714	-0.04	0.36105	-0.077	0.076699	-0.055	0.21143	-0.048	0.26704	-0.05	0.25063	-0.061	0.16414	-0.043	0.33451	-0.061	0.16331	-0.092	0.034878	0.002	0.96769	0.015	0.72068	0.083	0.055212	-0.033	0.44759	-0.01	0.81187	-0.001	0.97958	0.052	0.22893	-0.001	0.97729	-0.021	0.62461	-0.011	0.79058	0	0.99712	0.056	0.19565	0.015	0.7365	-0.01	0.82246	-0.082	0.05717	-0.089	0.038754	0.027	0.53473	0.012	0.78214	0.007	0.87945	-0.02	0.63604	-0.007	0.86723	-0.038	0.37765	0.016	0.70574	0.01	0.82552	-0.056	0.19758	-0.058	0.18236	-0.035	0.41878	-0.034	0.43725	-0.049	0.25611	-0.053	0.2156	-0.047	0.27879	-0.033	0.43799	-0.027	0.52398	-0.147	0.00067209	-0.029	0.50482	-0.019	0.65636	0.024	0.58251	-0.057	0.1832	-0.055	0.20075	-0.022	0.60537	-0.035	0.41462	-0.057	0.081573	-0.026	0.54634	-0.049	0.2613	-0.013	0.76839	-0.019	0.66031	-0.022	0.60649	-0.034	0.42595	-0.007	0.8653	-0.021	0.63612	-0.003	0.93696	-0.049	0.25784	-0.03	0.49535	0.024	0.57102	-0.041	0.33728	-0.019	0.6562	-0.063	0.14468	-0.01	0.82634	0.014	0.73812	-0.013	0.76724	-0.022	0.61571	-0.022	0.60879	-0.009	0.84388	-0.045	0.30391	-0.031	0.47076	-0.049	0.26391	-0.037	0.38689	-0.056	0.19818	-0.032	0.46463	-0.057	0.1886	-0.027	0.53349	-0.026	0.55125	0.024	0.58044	-0.036	0.4097	-0.025	0.56191	-0.004	0.92377	-0.038	0.37744	-0.027	0.52669	-0.035	0.42128	-0.05	0.24967	-0.016	0.71071	-0.014	0.74093	-0.025	0.56924	-0.054	0.21505	-0.074	0.085515	0.078	0.071338	-0.011	0.79183	-0.024	0.57801	0.03	0.49705	-0.037	0.38698	-0.042	0.32975	-0.001	0.9842	0.004	0.89719	-0.018	0.58497	0.011	0.73691	-0.001	0.97996	0.115	0.014765	0.086	0.054544	-0.06	0.038317	-0.012	0.70731	-0.026	0.42332	0.071	0.1194	0.023	0.59933	0.005	0.9152	-0.06	0.17006	0.061	0.060655	0.051	0.11673	0.059	0.19578	0.032	0.45409	-0.001	0.98341	0.033	0.43878	0.029	0.49617	-0.047	0.27098	0.082	0.057735	0.012	0.77567	0.048	0.26209	0.001	0.97861	0.031	0.47978	0.011	0.7993	0.037	0.39402	0.031	0.46659	0.055	0.20528	0.069	0.11235	0.031	0.47337	0.021	0.62862	-0.008	0.85941	0.037	0.39668	0.035	0.41069	0.028	0.5128	0.1	0.019073	0.106	0.014283	-0.019	0.66711	0.139	0.0011947	0.045	0.2967	0.274	6.22e-11	0.034	0.43203	0.131	0.0021958	0.126	0.0029201	0.038	0.37831	0.027	0.53114	0.021	0.62363	0.238	1.62e-08	0.023	0.59274	-0.018	0.68125	-0.022	0.61127	0.003	0.94646	-0.004	0.93201	-0.033	0.44688	-0.121	0.0045469	-0.069	0.10657	-0.064	0.13598	-0.011	0.80661	-0.007	0.87925	-0.072	0.095948	0.042	0.33039	-0.006	0.88228	-0.002	0.9645	0.019	0.66359	-0.083	0.05553	0.015	0.72294	0.021	0.62353	-0.035	0.41323	-0.029	0.49723	-0.017	0.68818	-0.073	0.090973	-0.021	0.62876	-0.021	0.63158	0.026	0.53995	0.004	0.92908	0.018	0.68183	0.044	0.30315	0.018	0.68566	-0.004	0.92483	0.006	0.86417	-0.011	0.72746	0.366	1.41e-30	0.2	8.27e-10	0.179	0.00012891	0.024	0.59202	0.01	0.81637	0.047	0.27723	0.055	0.20492	0.044	0.43925	-0.054	0.20699	-0.069	0.10869	-0.052	0.23145	-0.033	0.44262	-0.013	0.81562	-0.003	0.94769	0.067	0.12189	-0.023	0.59148	-0.027	0.54252	-0.037	0.39486	-0.052	0.2353	-0.003	0.94856	0.031	0.47395	-0.014	0.75245	-0.034	0.44052	-0.02	0.63829	0.023	0.60188	0.035	0.4158	-0.011	0.79418	-0.044	0.30839	-0.082	0.056986	0.027	0.54093	-0.008	0.85587	0.051	0.23935	0.001	0.98604	-0.077	0.074203	0.058	0.18189	0.071	0.10144	0.003	0.95326	0.003	0.94018	0.01	0.82257	0.02	0.64846	0.007	0.87733	-0.016	0.72028	-0.016	0.77235	0.037	0.38997	0.019	0.65695	0.032	0.45892	0.037	0.3913	0.044	0.43047	-0.079	0.069802	-0.045	0.29341	0.022	0.69721	-0.05	0.24456	-0.018	0.67547	-0.324	1.6e-14	-0.224	2.18e-07	-0.235	3.9508e-05	0.03	0.48522	0.121	0.0051089	0.028	0.5254	0.041	0.34517	0.025	0.56844	0.028	0.5205	0.036	0.40793	0.018	0.67893	-0.029	0.6108	-0.038	0.38694	-0.023	0.59321	-0.038	0.385	-0.046	0.28926	-0.06	0.16997	-0.037	0.39539	-0.005	0.9338	0.012	0.71	-0.013	0.77354	-0.014	0.7536	-0.011	0.79813	-0.075	0.088796	0.058	0.19207	-0.072	0.096385	-0.076	0.078532	-0.035	0.4185	0.062	0.15195	-0.092	0.033298	-0.01	0.82128	-0.039	0.37032	-0.014	0.75478	-0.035	0.42224	-0.049	0.25455	-0.041	0.34494	-0.048	0.26532	-0.045	0.29696	-0.028	0.51103	-0.031	0.48084	-0.015	0.73539	0.005	0.9064	-0.073	0.092413	-0.071	0.10143	-0.052	0.22892	-0.035	0.4201	-0.057	0.19105	0.017	0.69035	-0.025	0.55683	0.008	0.85444	-0.025	0.57062	0.048	0.26519	-0.03	0.485	-0.003	0.94408	0.045	0.2956	0.006	0.88222	-0.022	0.60491	-0.02	0.6491	0.004	0.93534	-0.051	0.23832	-0.04	0.35842	-0.028	0.51812	-0.04	0.36194	-0.006	0.88639	-0.016	0.71053	-0.043	0.31983	-0.013	0.76864	-0.02	0.64843	-0.017	0.68755	-0.06	0.16766	0.035	0.42082	-0.046	0.29009	-0.043	0.32341	-0.016	0.70432	-0.026	0.5425	-0.08	0.065096	-0.079	0.067949	-0.017	0.68633	-0.036	0.4045	0.016	0.71084	-0.109	0.011266	-0.019	0.66199	-0.015	0.72329	-0.044	0.30404	-0.093	0.031576	-0.091	0.035066	-0.023	0.59614	-0.037	0.39065	-0.051	0.23657	-0.039	0.36867	-0.036	0.40251	-0.04	0.35959	-0.082	0.058658	-0.088	0.042287	-0.021	0.61955	-0.024	0.57491	-0.061	0.15941	-0.059	0.17421	-0.064	0.14653	-0.058	0.18706	0.038	0.38152	-0.03	0.49014	-0.056	0.19281	-0.013	0.76225	-0.03	0.49249	0.02	0.64983	-0.033	0.44014	-0.026	0.55428	0.001	0.97856	0.046	0.29216	-0.014	0.7515	-0.011	0.80936	-0.03	0.49043	0.005	0.91601	-0.013	0.76484	0.017	0.69694	-0.039	0.36954	-0.047	0.28374	-0.014	0.74316	-0.013	0.75848	-0.008	0.86081	-0.019	0.66445	-0.003	0.93754	0	0.99662	0.04	0.36047	-0.003	0.93963	0.027	0.53311	-0.028	0.51784	0.008	0.88156	0.061	0.16099	-0.044	0.30607	0.071	0.09817	0.005	0.90925	-0.029	0.50358	-0.012	0.77581	0.036	0.40468	-0.04	0.36103	0.004	0.93389	-0.016	0.70385	0.037	0.39764	0.046	0.29303	-0.008	0.8443	-0.014	0.74022	-0.016	0.71509	0.046	0.29143	-0.001	0.98802	-0.033	0.45028	-0.074	0.090313	-0.065	0.13988	-0.013	0.75897	0.05	0.24657	-0.037	0.39464	-0.034	0.44105	-0.059	0.17428	-0.012	0.77452	-0.069	0.11139	0.019	0.65933	0.038	0.38487	-0.041	0.34801	0	0.99307	0.005	0.90556	-0.074	0.089642	-0.066	0.1292	0.01	0.81194	-0.098	0.022293	-0.029	0.50465	-0.012	0.7857	0.02	0.63639	-0.041	0.34124	-0.054	0.21337	-0.057	0.19421	-0.035	0.41722	0.011	0.79696	-0.048	0.27497	-0.046	0.29709	0.043	0.32477	0.058	0.070274	0.059	0.17605	0.054	0.2182	0.031	0.34131	-0.036	0.41555	0.068	0.1282	0.058	0.18178	0.025	0.55928	-0.035	0.41448	0.031	0.46989	-0.01	0.75491	-0.01	0.75931	0.064	0.17318	-0.346	6e-28	-0.303	8.07e-21	-0.206	1.2899e-05	-0.009	0.78529	0.002	0.9724	0.017	0.5942	0.012	0.72137	-0.01	0.81726	-0.019	0.66532	-0.028	0.39407	-0.019	0.55919	-0.018	0.57018	-0.024	0.46658	-0.017	0.7032	-0.002	0.95669	-0.001	0.97341	-0.005	0.906	0.018	0.6782	-0.073	0.19702	-0.039	0.21739	0.002	0.95684	0.003	0.94416	0.004	0.93081	-0.043	0.32348	0.052	0.24544	0.003	0.9327	-0.011	0.7421	0.091	0.11435	-0.021	0.52374	0.01	0.82372	0.089	0.041671	0.095	0.029421	0.091	0.10901	-0.067	0.041661	-0.018	0.68106	-0.005	0.91295	-0.007	0.87182	-0.008	0.85546	-0.001	0.98756	-0.007	0.87749	-0.007	0.88045	0.03	0.59494	-0.011	0.79302	0.054	0.3416	-0.09	0.039225	-0.033	0.56518	0.012	0.70435	0.023	0.59161	-0.016	0.61953	0.004	0.92248	0.069	0.12122	0.026	0.41123	0.046	0.288	0.046	0.29645	0.04	0.36233	-0.061	0.16002	0.025	0.57283	-0.007	0.82597	-0.006	0.84491	-0.004	0.93133	0	0.99165	0.313	2.76e-22	-0.006	0.85032	-0.043	0.30792	0.094	0.098245	0.031	0.46941	-0.025	0.56788	-0.024	0.46759	-0.027	0.4078	-0.089	0.038505	0.068	0.15236	-0.003	0.94189	0.004	0.9232	-0.09	0.037786	0.036	0.40535	-0.069	0.11284	-0.027	0.53776	-0.031	0.47763	-0.042	0.33001	0.032	0.45446	-0.074	0.088895	-0.037	0.39147	-0.102	0.018184	-0.012	0.78356	-0.055	0.20195	-0.031	0.4682	0.005	0.9138	-0.068	0.11556	-0.034	0.43969	-0.069	0.11122	-0.029	0.50979	-0.026	0.54644	-0.023	0.58756	-0.091	0.036723	0.03	0.48446	-0.036	0.41192	0.034	0.43167	-0.065	0.1324	-0.037	0.38994	-0.114	0.008257	-0.085	0.04997	0.065	0.13527	-0.091	0.036574	0.011	0.80665	-0.052	0.23244	0.001	0.98851	0.008	0.84762	-0.048	0.27329	-0.034	0.43401	-0.068	0.11696	-0.012	0.788	-0.014	0.74694	0.022	0.61195	-0.062	0.15461	-0.039	0.37508	0	0.99174	-0.037	0.39672	-0.006	0.88173	-0.01	0.81205	0.017	0.68819	0.024	0.58204	-0.01	0.82228	0.003	0.9486	0.002	0.96652	0.023	0.60167	-0.005	0.90279	-0.012	0.78654	0.006	0.88424	-0.012	0.78405	-0.002	0.9684	0.005	0.91575	0.006	0.8967	0.013	0.77337	0.016	0.71801	-0.078	0.070648	-0.072	0.096608	0.004	0.92499	-0.121	0.0051709	0.023	0.59952	0.04	0.35797	-0.086	0.047727	0.013	0.76022	-0.035	0.41654	-0.019	0.66062	-0.036	0.40886	-0.02	0.64722	-0.019	0.6542	-0.003	0.94943	-0.05	0.25073	-0.006	0.89336	-0.055	0.20721	-0.039	0.37138	-0.001	0.97867	-0.044	0.31475	-0.059	0.1764	-0.053	0.22294	0.008	0.84716	0.045	0.29398	0.044	0.30696	0.051	0.2434	0.011	0.73763	0.051	0.23212	0.062	0.27346	-0.053	0.22274	0.002	0.96603	-0.029	0.28258	-0.02	0.46092	-0.039	0.37073	0.049	0.30522	0.057	0.074347	0.048	0.27208	0.046	0.28563	0.044	0.30687	-0.039	0.37281	0.056	0.20621	0.031	0.34393	-0.065	0.13503	-0.033	0.44699	0.061	0.17229	0.075	0.079209	0.088	0.039817	0.137	0.016164	-0.057	0.18752	-0.13	0.0024906	0.182	1.86e-05	0.103	0.017042	0.122	0.03325	-0.005	0.90738	0.061	0.15764	-0.017	0.70424	0.016	0.72053	-0.017	0.70448	-0.021	0.62536	-0.004	0.92861	-0.03	0.4884	-0.014	0.80829	0.019	0.65854	0.017	0.69711	0.007	0.87051	0.054	0.21201	0.075	0.083218	0.048	0.4065	0.018	0.68505	0.015	0.72877	0.043	0.45174	0.028	0.5243	0.04	0.36191	-0.019	0.65527	-0.015	0.72295	-0.018	0.67931	0.011	0.79281	-0.035	0.41882	0.047	0.41803	-0.014	0.74517	-0.017	0.69626	-0.017	0.69245	-0.009	0.83356	-0.021	0.63445	0.034	0.57067	0.002	0.96359	-0.003	0.94325	0.012	0.78371	-0.045	0.30208	0.002	0.96257	0.033	0.57269	-0.033	0.44379	-0.019	0.6594	-0.036	0.40221	-0.062	0.15215	-0.021	0.63554	0.035	0.54195	0	0.99417	-0.001	0.97633	0.011	0.80039	0.023	0.59682	0.072	0.095757	0.006	0.91496	0.012	0.70975	0.009	0.8446	0.011	0.80818	0.043	0.17925	0.01	0.816	-0.033	0.45402	0.062	0.16533	0.023	0.48297	0.045	0.30667	0.005	0.88623	0.019	0.56475	0.06	0.20394	-0.068	0.11684	-0.063	0.14137	-0.001	0.98012	-0.069	0.10924	-0.055	0.20655	0.066	0.15851	-0.015	0.72104	-0.055	0.20564	-0.016	0.70397	-0.021	0.62676	-0.037	0.50143	0.03	0.49458	-0.009	0.83712	0.027	0.53247	0.031	0.47363	0.041	0.46009	0.032	0.46818	0.021	0.62995	0.028	0.52264	0.03	0.48302	0.03	0.58909
cs_158	chr19:52840865:SG:2	rs10419826	chr19	52840865	!	G	44.83	7.75e-08	chr19:53824059:SG,chr19:54241789:SG,chr19:51577724:SG,chr19:53810453:SG	0	0.99239	0.004	0.84108	-0.001	0.95705	-0.064	0.00064206	0.056	0.002615	-0.055	4.53e-06	-0.066	5.22e-09	0.057	0.0023392	-0.011	0.57597	-0.015	0.28957	-0.019	0.16254	-0.022	0.10585	-0.025	0.06578	0.032	0.094694	-0.013	0.49244	0.024	0.19364	0.029	0.12701	0.017	0.35376	0.02	0.28177	-0.05	0.0069497	0.008	0.68237	-0.004	0.82062	0.027	0.15333	0.009	0.63183	0.019	0.30095	0.011	0.56806	0.028	0.14267	0.011	0.54942	0.01	0.57706	0.03	0.10806	-0.004	0.82643	0.013	0.47898	0.011	0.57332	0.017	0.35943	0.017	0.37812	0.015	0.43855	0.013	0.50343	0.023	0.22407	0.014	0.4453	0.019	0.32318	0.015	0.4201	0.017	0.34952	0.011	0.54466	0.023	0.22641	-0.009	0.64087	0.012	0.5376	0.013	0.48827	0.022	0.23814	0.013	0.47298	-0.009	0.64472	0.057	0.0024727	0	0.98926	0.009	0.64556	0.046	0.013965	-0.021	0.25402	0	0.99102	-0.003	0.87177	0	0.99921	0.027	0.16572	0.001	0.94411	0.005	0.80364	-0.011	0.56521	0.028	0.13211	-0.001	0.93882	0.006	0.76008	0	1	-0.012	0.53421	-0.005	0.77269	0.025	0.17927	0.009	0.6442	0.005	0.77583	-0.003	0.86938	-0.005	0.78843	-0.008	0.66801	-0.01	0.583	-0.01	0.59041	0.005	0.78905	0.013	0.5041	0.028	0.13715	0.028	0.13991	0	0.99862	0.003	0.8886	0	0.99353	0.056	0.0025943	-0.008	0.65733	0.008	0.65834	0.024	0.19592	0.014	0.46768	-0.018	0.33832	0	0.98921	0.009	0.62661	0.036	0.061059	0.002	0.90336	-0.011	0.5573	-0.029	0.11695	-0.008	0.66085	-0.018	0.34255	0.001	0.9586	-0.006	0.75936	0.051	0.0065178	0.018	0.33485	-0.007	0.71135	0.015	0.41222	-0.014	0.46114	-0.002	0.92792	0.011	0.5461	0.007	0.72387	0.027	0.1864	0.006	0.74134	-0.001	0.94469	0.004	0.84337	0.022	0.24491	-0.014	0.46687	0.046	0.019605	0	0.99426	0.001	0.97473	0.016	0.37915	-0.014	0.44301	0.023	0.22252	0.006	0.76011	0.003	0.88589	-0.01	0.59837	-0.004	0.84535	-0.004	0.83444	0.015	0.41771	0.017	0.3607	0.011	0.56123	0.03	0.10801	0.019	0.31571	0.013	0.48961	0.009	0.60006	0.003	0.87863	-0.003	0.8903	0.008	0.68303	0.008	0.66177	-0.021	0.25783	-0.038	0.045636	-0.018	0.33286	-0.011	0.56733	-0.023	0.22858	-0.037	0.047289	-0.009	0.6286	0.024	0.19179	-0.031	0.093442	-0.019	0.32378	0.001	0.96653	0.042	0.025387	0.007	0.71775	0.022	0.23716	0.007	0.70421	0.033	0.082554	-0.011	0.55652	-0.003	0.87536	-0.002	0.92979	-0.034	0.069631	0.037	0.047068	0.012	0.53759	0.004	0.84621	0.032	0.091223	-0.043	0.02205	0.032	0.089778	0.021	0.25312	0.012	0.53222	0.023	0.22453	0.007	0.6937	0.023	0.21655	-0.017	0.3952	0.031	0.096021	0.029	0.12928	-0.015	0.46172	0.026	0.17176	0.04	0.033201	-0.005	0.78465	0.04	0.030871	0.018	0.32624	0.044	0.018651	0.029	0.12303	0.042	0.025883	-0.013	0.48684	0.033	0.082769	-0.018	0.326	0.031	0.099341	0.053	0.0045727	0.049	0.0094559	0.025	0.17678	-0.011	0.57048	0.006	0.76298	0.009	0.6463	0.043	0.021823	0.03	0.11282	0.034	0.071417	0.038	0.042978	-0.008	0.69331	0.026	0.17196	-0.002	0.92631	0.026	0.16317	-0.001	0.92123	0.002	0.9093	-0.008	0.68995	0.006	0.75921	-0.02	0.28538	-0.004	0.83346	0.011	0.54132	0.01	0.5848	0.001	0.95247	0.029	0.11604	0.005	0.80845	0.024	0.19669	0.006	0.75168	0.004	0.82319	-0.004	0.84491	-0.012	0.53839	0.012	0.52136	0.016	0.38644	-0.014	0.46623	0	0.98788	-0.002	0.90314	-0.017	0.35762	0.022	0.23996	0.022	0.24155	0.002	0.90182	0.001	0.93637	0.003	0.86046	0.022	0.24479	0.016	0.38652	0.017	0.36785	-0.014	0.45058	0.009	0.62838	0.001	0.94049	0.031	0.093596	0.013	0.47703	0.011	0.54918	-0.017	0.36501	0.019	0.31569	-0.004	0.81195	0.036	0.056274	0.02	0.27707	0.016	0.38414	0.013	0.48266	0.022	0.235	0.013	0.47919	-0.009	0.63443	0.014	0.44621	0.004	0.83537	-0.007	0.71521	-0.004	0.82784	0.015	0.43329	0.017	0.37124	0.01	0.60989	0.008	0.65623	0.013	0.48025	0.024	0.1892	0.009	0.61431	0.007	0.70671	-0.024	0.21533	0.007	0.72483	0.014	0.4407	0.007	0.70285	0.026	0.16281	0.031	0.098649	0.023	0.22211	-0.009	0.63177	0.017	0.37065	0.023	0.23006	0.022	0.23409	0.004	0.8483	-0.003	0.87932	0	0.99762	0.02	0.28535	0.03	0.10702	0.022	0.23363	0.005	0.80631	0.017	0.37772	0.03	0.11442	0.016	0.38801	-0.017	0.35922	0.011	0.56679	0.024	0.19729	0.025	0.17648	0.042	0.024265	-0.002	0.91325	0.002	0.89525	0.005	0.79073	0.034	0.073473	0.007	0.69615	0.028	0.13994	0.033	0.075707	0.017	0.3692	0.022	0.23552	0.016	0.40593	0.015	0.41904	0.008	0.68787	0.003	0.86114	-0.002	0.92177	0.024	0.20131	0.028	0.13687	0.017	0.37926	0.003	0.85772	-0.001	0.95586	-0.006	0.734	0.024	0.20959	0	0.97982	0.001	0.96245	0.005	0.81883	-0.007	0.71744	-0.007	0.71342	0.015	0.4115	0.013	0.47835	0.035	0.062038	0.031	0.102	0.016	0.38519	0.017	0.36181	0.011	0.57511	0.013	0.49068	0.003	0.88741	0.013	0.4903	-0.005	0.78697	0.012	0.5207	0.019	0.31439	0.008	0.68996	-0.002	0.89641	0.004	0.81248	-0.017	0.35139	-0.062	0.00089251	-0.034	0.06525	-0.035	0.058817	-0.034	0.072699	-0.022	0.24372	-0.058	0.0017779	-0.024	0.19395	0.056	0.0025271	-0.057	0.0022633	-0.038	0.043926	-0.003	0.8517	-0.029	0.12184	-0.044	0.017876	-0.033	0.080237	-0.014	0.46763	-0.052	0.0057943	-0.026	0.16475	-0.056	0.0027035	-0.022	0.23902	-0.036	0.051737	-0.058	0.00179	-0.063	0.00080373	-0.062	0.00082298	-0.047	0.012551	-0.052	0.0054071	-0.061	0.0010661	-0.057	0.0020997	-0.049	0.0090292	-0.006	0.74613	-0.019	0.29794	-0.035	0.058743	-0.043	0.021815	-0.049	0.0088176	-0.059	0.0016136	-0.065	0.00053423	-0.067	0.00032347	-0.014	0.30006	0	0.99509	-0.005	0.7982	-0.005	0.7917	-0.004	0.82183	0.013	0.48378	0.006	0.73163	0.001	0.96458	-0.002	0.90579	-0.003	0.87288	-0.011	0.56378	0.004	0.82841	-0.014	0.4567	-0.025	0.18086	0.019	0.32303	-0.014	0.46596	0.014	0.45652	0.013	0.47465	0.013	0.49131	0.011	0.5701	0.003	0.8773	0.004	0.84769	-0.001	0.97129	-0.005	0.78451	0.003	0.88222	0	0.99158	0.002	0.91388	0.004	0.84011	0.007	0.72038	0.005	0.77379	-0.001	0.93884	-0.005	0.81057	-0.007	0.70031	-0.021	0.25827	0.005	0.79641	0.002	0.90507	-0.001	0.95947	0	0.98233	0.003	0.88357	0.005	0.78321	-0.004	0.83213	-0.003	0.87556	0.007	0.69053	-0.006	0.73435	0.017	0.3654	0.004	0.8452	-0.001	0.94495	-0.011	0.57003	-0.008	0.66156	-0.018	0.34337	-0.001	0.96164	0.005	0.73107	-0.007	0.59659	0.013	0.35698	0.01	0.4631	-0.004	0.83077	-0.009	0.62632	-0.054	9.81e-06	-0.014	0.29518	-0.012	0.39086	-0.012	0.54729	-0.017	0.36295	-0.008	0.65363	0.003	0.89353	-0.014	0.31505	-0.012	0.37226	-0.013	0.51218	-0.041	0.026173	0.016	0.39149	0.004	0.84961	-0.004	0.81458	0.001	0.95616	-0.005	0.78628	0.01	0.61025	-0.004	0.8375	0.009	0.65078	0.01	0.58702	0.012	0.53968	0.009	0.62695	0	0.99126	-0.001	0.9521	-0.005	0.77365	0.009	0.62093	0.002	0.93457	-0.016	0.39476	0.005	0.77922	-0.003	0.86908	0.041	0.028223	0.018	0.32538	0.008	0.65104	-0.034	0.068668	-0.009	0.62797	-0.051	0.006389	-0.005	0.78746	0.031	0.098115	-0.013	0.47335	-0.004	0.82563	0.018	0.34653	-0.031	0.10034	0.032	0.092329	-0.008	0.65131	-0.015	0.41853	-0.02	0.29002	-0.011	0.56887	-0.014	0.46967	0.005	0.80479	-0.027	0.15074	0.02	0.29445	0.017	0.36923	0.019	0.31065	0.014	0.44374	0.018	0.3371	0.037	0.046601	0.022	0.242	-0.001	0.95621	-0.015	0.42769	-0.018	0.32933	0.034	0.068337	0.035	0.065927	0.035	0.063775	0.033	0.075491	0.016	0.39932	0.013	0.49243	0.034	0.070199	0.026	0.17288	0.017	0.37521	0.068	0.00025754	-0.004	0.81956	0.046	0.014144	0.039	0.03845	0.029	0.11672	0.031	0.095484	0.007	0.6177	0.013	0.33574	-0.018	0.20027	-0.012	0.38546	-0.003	0.87282	0.015	0.45213	-0.007	0.6961	-0.011	0.56329	-0.004	0.81684	-0.018	0.47866	-0.042	0.025503	0.038	0.043762	-0.001	0.95203	-0.006	0.76564	-0.018	0.46833	-0.029	0.12534	-0.001	0.95765	0.028	0.13539	0.021	0.25565	0.028	0.12938	0.017	0.37267	0.017	0.35834	0.016	0.38261	0.044	0.019616	0.004	0.83366	0.004	0.84653	0.02	0.2783	-0.041	0.026223	0.011	0.56328	0.044	0.018295	0.002	0.9275	0.008	0.67768	0.009	0.63272	-0.008	0.66112	0.004	0.81742	0.024	0.19716	0.013	0.4864	0.019	0.31666	0.025	0.17803	0.019	0.29398	-0.006	0.73198	0.01	0.5864	0.022	0.23807	0.007	0.7163	0.033	0.18519	0	0.99612	0.038	0.043939	-0.001	0.9521	-0.014	0.44803	-0.012	0.62961	0.007	0.71481	0.013	0.47055	0.007	0.76566	-0.072	0.00010269	-0.002	0.92011	0.019	0.32241	0.004	0.81473	0.004	0.87782	-0.023	0.21397	-0.002	0.90493	-0.029	0.12288	-0.042	0.026682	-0.031	0.10681	-0.036	0.055792	-0.033	0.080556	0.031	0.10341	-0.037	0.13657	0.035	0.06814	0.039	0.037477	0.032	0.091112	0.028	0.13751	0.045	0.016533	-0.003	0.87469	0.058	0.019382	-0.012	0.35929	-0.003	0.8826	-0.005	0.77239	-0.012	0.52408	0.027	0.14891	-0.012	0.54383	-0.034	0.070061	-0.034	0.071829	0	0.99278	0.004	0.81794	0.005	0.79815	0.016	0.37834	-0.026	0.16921	0.025	0.18119	0.012	0.52817	0.009	0.64246	0.001	0.9384	-0.014	0.44779	-0.005	0.80112	-0.003	0.86601	-0.015	0.42873	0.013	0.49117	0.022	0.23343	-0.006	0.75291	-0.014	0.44252	0.009	0.61971	0.006	0.73523	-0.021	0.27261	0.008	0.68145	-0.02	0.29447	0.013	0.49192	-0.007	0.71109	-0.008	0.67605	-0.005	0.79492	-0.037	0.049526	0.004	0.81249	0.003	0.85243	-0.007	0.70075	-0.002	0.90002	0.004	0.84545	0.002	0.92723	0.006	0.73617	0.004	0.82166	-0.021	0.26477	0.013	0.4811	0.008	0.65246	-0.022	0.25201	-0.028	0.13964	-0.025	0.17497	-0.015	0.42142	-0.023	0.21848	-0.001	0.94276	0.001	0.95101	0.001	0.95808	-0.027	0.15301	-0.023	0.22686	-0.03	0.11292	-0.03	0.10683	-0.013	0.479	-0.013	0.48522	-0.015	0.43207	0.011	0.55596	-0.024	0.2053	-0.024	0.19847	0.003	0.88651	-0.044	0.01966	-0.047	0.012658	-0.006	0.74532	-0.003	0.8855	-0.003	0.85444	0.006	0.76014	0.005	0.78949	-0.017	0.37572	-0.01	0.60322	-0.016	0.40515	-0.029	0.11615	-0.02	0.29395	-0.038	0.044084	-0.039	0.037541	0.025	0.19497	0.024	0.2081	0.01	0.59931	0.007	0.71559	-0.002	0.92264	-0.031	0.098754	0.029	0.11878	-0.022	0.23787	0.025	0.18589	-0.025	0.17881	-0.011	0.54452	0.001	0.95634	0	0.98304	0.014	0.45909	0.022	0.23375	-0.014	0.44039	0.029	0.12182	-0.016	0.37855	0.03	0.11568	0.031	0.10725	0.042	0.026324	0.018	0.32534	-0.035	0.062871	0.031	0.095146	0.037	0.04777	0.022	0.23385	-0.017	0.37185	0.022	0.23527	-0.017	0.3705	0.01	0.58232	-0.041	0.070731	0.003	0.89346	0.039	0.037819	0.001	0.9388	-0.028	0.1342	0.02	0.2993	0.029	0.11916	0.013	0.49721	-0.017	0.36753	0.07	0.0002176	0.06	0.0015088	0.039	0.037195	0.026	0.16379	-0.001	0.9456	0.007	0.72795	0.01	0.58485	0.006	0.74421	0.033	0.080693	0.028	0.13394	0.024	0.21042	0.022	0.25141	0.011	0.54913	0.01	0.58029	0.019	0.33285	0.018	0.35297	0.008	0.68659	-0.001	0.94908	0.021	0.26996	-0.005	0.77876	0.007	0.69757	0.029	0.12589	0.002	0.89939	0.016	0.40443	0.02	0.29087	0.021	0.2735	0.022	0.2511	-0.018	0.34763	0.011	0.56736	0.017	0.36639	-0.003	0.85206	-0.017	0.378	0.027	0.15102	0.032	0.087966	-0.011	0.56635	-0.005	0.79327	0.013	0.50969	0.011	0.56752	-0.01	0.60439	0.004	0.79715	-0.008	0.66463	-0.017	0.36742	-0.003	0.83521	0.024	0.21206	-0.016	0.41453	-0.01	0.58315	-0.013	0.4882	-0.015	0.41361	-0.015	0.42497	-0.013	0.35437	-0.01	0.47598	-0.019	0.34316	0.017	0.21051	0.02	0.15904	0.004	0.86127	0.012	0.36336	0.025	0.17742	0.001	0.9213	0.011	0.42398	0.008	0.67259	0.003	0.89867	0.016	0.24544	0.012	0.38591	0.011	0.41394	0.015	0.28669	0.022	0.25759	0.005	0.8039	0.002	0.90928	0	0.99345	0.007	0.72322	0.019	0.43638	0.009	0.49091	-0.013	0.50988	-0.015	0.439	-0.024	0.20196	0.025	0.19582	-0.004	0.83367	0.009	0.53183	0.011	0.43185	-0.017	0.50601	-0.011	0.42898	0.002	0.89477	-0.008	0.66191	-0.008	0.68704	-0.003	0.90805	-0.008	0.57968	-0.011	0.573	0.032	0.09004	0.029	0.12322	0.007	0.70452	0.013	0.49929	0.021	0.27037	-0.011	0.5652	0.024	0.34402	0.001	0.95048	-0.002	0.9227	0.009	0.64177	-0.001	0.95946	0.008	0.54307	-0.003	0.88069	0	0.98405	0.01	0.61217	-0.017	0.38036	-0.013	0.35238	-0.029	0.12994	-0.03	0.10934	-0.035	0.064057	0.026	0.17611	-0.026	0.17713	-0.015	0.28852	-0.012	0.37706	-0.018	0.34387	0.014	0.32552	-0.016	0.25855	0.002	0.87734	-0.013	0.47316	-0.038	0.12453	-0.04	0.032373	0.001	0.94366	-0.027	0.050893	-0.033	0.018001	-0.025	0.18951	-0.022	0.28874	0.011	0.55151	0.011	0.54305	0.001	0.96868	0.011	0.56861	0.021	0.25499	0.006	0.73309	-0.021	0.26533	-0.032	0.088513	-0.018	0.34019	-0.002	0.90996	-0.012	0.52304	0.006	0.74687	0.007	0.69532	-0.016	0.38763	-0.022	0.22488	-0.003	0.88006	-0.013	0.47325	-0.011	0.54987	0.002	0.92665	0.022	0.23736	0.018	0.32176	0.003	0.85921	-0.003	0.87218	0.005	0.76902	-0.023	0.22073	0.008	0.66427	-0.029	0.12072	-0.007	0.72455	-0.014	0.46738	-0.002	0.92639	-0.029	0.1265	-0.001	0.93878	-0.019	0.30546	-0.008	0.65588	-0.015	0.42394	-0.037	0.043949	-0.015	0.42262	0.005	0.80566	-0.018	0.33301	-0.003	0.85172	-0.032	0.083984	0.005	0.77987	0.001	0.96299	0.001	0.97572	0.01	0.58484	-0.018	0.35064	0.019	0.30142	0.026	0.15869	0.023	0.21647	-0.001	0.93816	0	0.98336	-0.005	0.79692	-0.001	0.96426	0.003	0.86898	0.006	0.73425	-0.028	0.13885	-0.004	0.81349	0.023	0.21322	0.022	0.23821	-0.002	0.90698	0.003	0.89359	0.012	0.52207	0.012	0.52663	-0.006	0.72518	-0.022	0.24668	-0.016	0.39037	0.011	0.55139	0.009	0.6276	0.011	0.55034	0	0.98217	0.008	0.67079	0.012	0.5205	0.002	0.89831	0.008	0.66489	0.002	0.93452	0.007	0.71109	0.001	0.96229	-0.008	0.66744	-0.011	0.57212	-0.003	0.86108	-0.003	0.8862	0.002	0.91285	-0.016	0.40241	0.005	0.78113	0.003	0.86128	-0.003	0.88521	-0.006	0.75324	0.015	0.43162	0.013	0.48928	-0.002	0.88546	0.021	0.25992	-0.001	0.97354	-0.063	0.00080469	0.021	0.2654	-0.057	7.77e-07	-0.057	3.07e-07	0	0.99614	-0.032	0.11501	0.005	0.71142	-0.004	0.81557	-0.008	0.66765	-0.013	0.48897	0.032	0.096625	-0.015	0.44065	-0.01	0.47394	-0.064	0.00056817	0	0.98315	-0.001	0.96179	0.005	0.79954	0.009	0.63137	-0.014	0.58106	-0.049	0.0082277	-0.039	0.035218	-0.01	0.61192	-0.003	0.88401	-0.001	0.95572	-0.009	0.61499	-0.01	0.60524	0	0.97903	-0.029	0.121	-0.003	0.86025	-0.016	0.39515	-0.013	0.48969	-0.01	0.59832	-0.003	0.89097	0.025	0.17594	0.027	0.14798	0.006	0.74177	-0.027	0.14315	0.001	0.94543	0.025	0.32833	0.022	0.22844	0.024	0.19669	0.026	0.30605	-0.036	0.057194	-0.005	0.78303	0.015	0.4263	0.019	0.3133	0.017	0.36564	-0.038	0.043412	-0.038	0.046102	0.023	0.36899	0.022	0.24439	0.023	0.21221	0.023	0.22626	-0.008	0.6559	-0.001	0.95072	0.026	0.32564	0.019	0.30655	0.023	0.22458	0.021	0.27543	-0.055	0.0033158	0.033	0.076713	0.038	0.13499	-0.001	0.97115	0.004	0.84973	-0.004	0.82865	-0.071	0.00012959	0.034	0.069757	-0.012	0.64466	0.017	0.3722	0.019	0.3159	0.017	0.35544	-0.021	0.26513	0	0.99748	0.026	0.30005	0.004	0.76116	-0.01	0.59249	-0.011	0.55362	-0.005	0.73543	-0.019	0.32807	0.022	0.25867	-0.006	0.77086	-0.014	0.30444	-0.013	0.47399	-0.006	0.67548	0.012	0.40365	-0.022	0.28274	-0.065	0.00051797	-0.068	0.0002908	0.033	0.082081	-0.068	0.00026957	0.006	0.75549	-0.031	0.12965	0.014	0.45763	0.011	0.54277	0.012	0.51062	0.007	0.7243	-0.002	0.94478	-0.005	0.8124	-0.006	0.73734	-0.006	0.74701	-0.017	0.38308	-0.024	0.32968	0.004	0.84212	0.01	0.59901	0.002	0.89798	-0.006	0.74758	0.006	0.80396
