## Supplementary Tables for "BloodVariome: a high-resolution atlas of inherited genetic effects in human immune cells" (part 3 of 3)

### Sheet: S4D - Effect matrix (continued)
Table S4D																											#NAME?
cs_16	chr17:78134494:SG	rs7208422	chr17	78134494	A	T	48.465	7.75e-08	chr17:78125237:SG	-0.013	0.36695	-0.008	0.65519	-0.013	0.61212	-0.021	0.26566	-0.006	0.75931	-0.026	0.030418	-0.023	0.039613	-0.006	0.74487	0.003	0.87998	0.009	0.51736	0.022	0.10924	0.024	0.073484	0.007	0.58484	0.016	0.38543	-0.017	0.36671	-0.011	0.56802	-0.01	0.58965	-0.007	0.72089	-0.016	0.38324	-0.009	0.64656	0.021	0.26445	-0.011	0.54311	0.01	0.60094	-0.022	0.2336	-0.031	0.098765	-0.008	0.68311	-0.009	0.64941	-0.018	0.3357	-0.013	0.49945	-0.002	0.92755	0.012	0.53468	0.023	0.21354	-0.014	0.46018	0.02	0.28103	-0.016	0.38145	0.006	0.76654	0.013	0.48482	-0.015	0.42207	-0.016	0.38323	-0.006	0.76345	-0.011	0.56276	0.045	0.016129	0.032	0.082527	-0.004	0.83553	-0.038	0.041329	0.015	0.41808	0.016	0.40449	-0.004	0.81488	-0.016	0.37815	-0.033	0.074269	-0.034	0.063459	-0.027	0.1422	0	0.98651	-0.021	0.25142	-0.001	0.96005	-0.032	0.089131	-0.021	0.2519	-0.034	0.068326	0.005	0.78253	-0.033	0.081556	-0.022	0.23831	-0.028	0.14409	-0.026	0.15646	-0.015	0.43813	-0.042	0.022521	-0.016	0.39546	-0.019	0.3172	-0.013	0.48716	-0.007	0.71722	-0.017	0.37616	-0.014	0.44134	-0.024	0.20414	-0.023	0.2245	-0.02	0.28869	-0.03	0.10376	-0.024	0.1926	-0.033	0.076407	-0.028	0.13184	-0.006	0.73438	0.007	0.72567	0.009	0.63702	0.038	0.043204	0.007	0.71335	0.013	0.4789	0.008	0.68486	-0.005	0.8019	0.017	0.3669	0.005	0.79006	-0.009	0.6224	-0.012	0.50498	0.031	0.098821	0.011	0.55997	0.009	0.63594	-0.007	0.69952	0.004	0.83429	0.017	0.36855	0.006	0.74207	-0.012	0.52225	0.003	0.87112	0.018	0.34013	0.001	0.97823	-0.01	0.586	0.011	0.54801	0.007	0.70517	0.03	0.11504	0.019	0.31429	0.03	0.11337	0.012	0.54456	0.008	0.65369	0.008	0.65147	0.033	0.075963	0.007	0.71731	0.041	0.02643	0.039	0.048307	0.022	0.23946	0.018	0.32569	0.007	0.70492	0.031	0.0968	0.031	0.09336	-0.013	0.48849	0.009	0.61498	-0.011	0.55943	-0.028	0.13429	0.016	0.40429	0.02	0.28012	0.021	0.27073	0.007	0.72337	0.014	0.4656	-0.027	0.15311	0.019	0.32289	-0.035	0.065044	0.021	0.27201	-0.024	0.20461	0.044	0.019858	0.037	0.050712	-0.017	0.36599	0.021	0.25742	-0.018	0.34865	-0.023	0.22642	-0.004	0.81851	0.026	0.16282	-0.021	0.2743	-0.008	0.66745	-0.005	0.77407	-0.002	0.91953	0.019	0.30624	0.062	0.0008538	-0.004	0.82917	0.02	0.29556	-0.003	0.88394	0.03	0.11201	0.008	0.65259	0.022	0.23703	0.001	0.93694	-0.013	0.49266	0.054	0.0040241	-0.018	0.33181	0.001	0.97617	-0.023	0.22808	0.001	0.93635	0.05	0.0077003	-0.038	0.042627	0.025	0.17913	0.002	0.918	0.042	0.025251	-0.004	0.83611	0.018	0.37408	0.025	0.18774	0.01	0.60928	-0.015	0.44628	0.037	0.049677	0.036	0.05713	-0.011	0.57033	0.042	0.022309	-0.036	0.052701	0.002	0.91742	0.02	0.29499	0.005	0.80654	-0.019	0.3038	0.022	0.24656	-0.023	0.20941	0.049	0.0094058	0.021	0.2628	0.012	0.50833	0.012	0.50844	-0.025	0.2026	0.006	0.74272	0.008	0.68292	-0.035	0.062651	0.018	0.32646	0.029	0.12446	0.007	0.72646	-0.027	0.1545	0.025	0.18638	-0.019	0.31682	0.049	0.0097632	0.023	0.099032	0.022	0.11914	0.011	0.54306	0	0.97954	0.008	0.66671	0	0.98383	-0.027	0.14373	-0.008	0.65757	-0.004	0.83613	0.018	0.34758	0.015	0.41156	-0.005	0.80074	-0.004	0.84991	0.01	0.60658	-0.006	0.76163	0.001	0.94921	-0.008	0.65668	-0.013	0.49451	-0.002	0.9203	-0.012	0.50739	-0.014	0.45018	-0.018	0.32362	0.002	0.90726	0.008	0.68686	-0.01	0.6089	-0.009	0.64961	-0.009	0.64124	0.025	0.18045	0.008	0.64992	0.001	0.93608	0.015	0.42639	0.001	0.93744	0.013	0.47753	0.009	0.63867	0.033	0.075124	0.006	0.76499	0.003	0.87454	0.017	0.36988	0.002	0.89985	0.044	0.01889	0.021	0.2553	0.017	0.35974	0.021	0.26248	0.028	0.14185	-0.014	0.45703	0.006	0.76285	0.003	0.88935	0	0.99551	0.059	0.0016932	0.004	0.81621	0.013	0.486	0.021	0.26151	0.005	0.7808	0.008	0.67777	-0.01	0.59	0.021	0.25444	-0.052	0.0058226	-0.003	0.87357	-0.006	0.75377	0.004	0.85403	0.044	0.019677	0.028	0.13896	0.011	0.5422	0.033	0.078927	0.055	0.0036865	0.011	0.56436	0.022	0.24352	0.053	0.0044345	0.024	0.20642	0.04	0.033292	0.024	0.19728	0.027	0.14316	0.057	0.0023512	0.011	0.54747	0.072	0.00011149	0.032	0.08587	0.056	0.0031041	0.063	0.00079715	0.02	0.27268	0.004	0.81945	0.05	0.0070708	0.049	0.009185	0.056	0.0026919	0.039	0.038012	0.023	0.21156	0.01	0.5998	0.051	0.0065806	0.029	0.11654	0.053	0.0045477	0.029	0.11922	0.036	0.056209	0.041	0.029636	0.056	0.0027768	0.062	0.00090863	0.03	0.11096	0.053	0.0049489	0.04	0.030887	0.036	0.052987	0.056	0.0025944	0.043	0.021384	0.066	0.00046016	0.054	0.0042207	0.041	0.029796	0.038	0.042451	0.064	0.00074541	0.04	0.031986	0.039	0.038344	0.011	0.56208	0.041	0.027724	0.01	0.60112	0.043	0.021998	0.035	0.060793	0.057	0.0023774	0.058	0.0020514	0.06	0.0013404	0.063	0.00086736	0.034	0.073752	0.065	0.00057735	0.057	0.0025549	0.044	0.022186	0.041	0.02924	0.033	0.080481	0.063	0.00089229	0.034	0.073666	0.045	0.016743	-0.05	0.0071935	-0.028	0.13166	-0.069	0.00020013	-0.044	0.019082	-0.04	0.03033	-0.049	0.0084414	-0.032	0.088777	-0.065	0.00045741	-0.044	0.017901	0.007	0.69367	-0.067	0.00033535	-0.057	0.001952	-0.024	0.20478	-0.051	0.0063684	-0.048	0.0092422	-0.034	0.067537	-0.047	0.012006	-0.048	0.010244	-0.058	0.0018086	-0.056	0.0027752	-0.025	0.17564	-0.064	0.00052141	-0.052	0.004784	-0.046	0.013056	-0.047	0.011036	-0.039	0.034074	-0.04	0.03121	-0.041	0.028101	-0.04	0.02942	-0.008	0.64772	-0.013	0.4945	-0.071	0.00013854	-0.03	0.11199	-0.025	0.17312	-0.057	0.0022732	-0.053	0.004641	-0.047	0.01151	-0.05	0.0069801	-0.007	0.6329	0.043	0.021752	0.039	0.034458	0.05	0.0065923	0.046	0.014207	0.06	0.001213	0.043	0.019901	0.044	0.020052	0.022	0.24315	0.05	0.0076123	0.036	0.054274	0.063	0.00071743	0.033	0.075634	0	0.99137	0.044	0.018694	0.037	0.04761	0.042	0.02261	0.027	0.14555	0.045	0.015079	0.02	0.28391	0.028	0.13178	0.044	0.020071	0.048	0.010523	0.053	0.0042728	0.042	0.022949	0.051	0.0065054	0.043	0.019925	0.049	0.0086326	0.057	0.0021918	0.049	0.0083582	0.045	0.01463	0.018	0.34054	0.04	0.033049	0.017	0.35946	0.066	0.00040007	0.032	0.091054	0.03	0.10532	0.029	0.11656	0.031	0.10112	0.032	0.084186	0.037	0.044909	0.045	0.015851	0.048	0.0096477	0.034	0.067786	0.058	0.001913	0.052	0.0057093	0.049	0.0084494	0.014	0.472	0.049	0.0086573	0.023	0.22805	0.071	0.00016748	0	0.9901	0.007	0.60791	-0.014	0.30128	-0.011	0.43128	-0.036	0.071328	-0.036	0.060081	-0.016	0.18547	0.001	0.94787	0.001	0.93705	-0.008	0.69402	-0.01	0.59574	-0.02	0.27994	-0.015	0.42106	-0.006	0.66793	-0.006	0.65686	-0.034	0.076158	-0.008	0.65725	-0.003	0.87058	0.038	0.041541	0.033	0.081446	0.034	0.065175	0.015	0.41425	0.012	0.53312	0.018	0.34519	0.029	0.12504	0.029	0.11593	0.013	0.49358	0.042	0.025626	0.026	0.15986	0.031	0.096928	0.016	0.40139	0.033	0.078612	0.037	0.05021	0.043	0.022652	0.041	0.027586	-0.016	0.40552	-0.016	0.37758	-0.039	0.034559	-0.015	0.42351	-0.062	0.00091915	-0.006	0.75494	0.023	0.22409	0.009	0.61687	0.005	0.78117	-0.013	0.48771	-0.017	0.37363	0.003	0.85849	-0.056	0.0025959	0.046	0.014599	0.012	0.53188	0.019	0.31564	-0.014	0.44775	-0.013	0.48591	-0.034	0.06633	-0.027	0.15286	-0.057	0.0024033	0.03	0.10408	0.028	0.1351	0.037	0.044998	0.012	0.52167	0.015	0.42743	0.021	0.24925	0.035	0.058283	0.023	0.21344	0.012	0.52197	-0.003	0.86708	0.015	0.42171	0.038	0.040934	0.062	0.00090342	0.043	0.021514	0.061	0.00097461	0.013	0.49647	0.066	0.00035017	0.038	0.043376	-0.018	0.34281	0.019	0.29658	-0.032	0.087402	0.064	0.00061356	0.05	0.0077276	0.062	0.00087567	0.059	0.0017141	-0.007	0.62817	-0.003	0.84448	0.002	0.91031	-0.002	0.90551	-0.027	0.18142	-0.024	0.2088	0	0.9946	0.011	0.56028	0.009	0.61871	-0.018	0.47612	-0.046	0.013525	0.009	0.61393	-0.017	0.37125	-0.018	0.32383	-0.037	0.14533	0.001	0.95307	0.012	0.50447	-0.033	0.077369	-0.011	0.56144	-0.02	0.28433	-0.01	0.58962	-0.023	0.2211	-0.037	0.048816	-0.011	0.55322	-0.018	0.33391	-0.02	0.28268	-0.045	0.014479	0.006	0.72652	-0.014	0.46735	-0.028	0.13599	-0.006	0.75611	-0.048	0.0097668	-0.009	0.62321	-0.012	0.51112	0.031	0.096265	0.023	0.22472	0.021	0.26494	0.008	0.6865	-0.005	0.77596	-0.007	0.70635	-0.023	0.22631	-0.014	0.47521	-0.01	0.60199	0.003	0.86542	-0.035	0.15729	0.015	0.41143	0.022	0.24775	0.014	0.46051	0.01	0.5913	-0.004	0.8773	0.018	0.33519	0.02	0.27364	-0.017	0.49826	-0.026	0.15663	-0.022	0.24045	0.002	0.90585	0.003	0.85489	-0.026	0.29945	-0.023	0.21387	0.005	0.78668	0.03	0.11009	0.02	0.29307	0.029	0.12361	0.028	0.13743	0.023	0.21705	0	0.98118	0.015	0.54662	0.002	0.90932	-0.015	0.41677	0.001	0.94623	0.004	0.83416	-0.003	0.85309	0	0.99805	0.016	0.51554	-0.024	0.076393	-0.013	0.48016	-0.014	0.44224	-0.014	0.44648	0.019	0.3202	-0.031	0.10752	-0.042	0.023887	-0.039	0.03744	-0.045	0.014332	-0.042	0.024966	-0.04	0.030663	-0.028	0.13742	-0.055	0.0031269	-0.062	0.00093754	-0.056	0.0024906	-0.017	0.36401	-0.027	0.1495	-0.017	0.35135	-0.076	4.17e-05	-0.062	0.00083756	-0.052	0.0053851	-0.072	9.92e-05	-0.033	0.079025	-0.016	0.39036	-0.016	0.37891	-0.053	0.0044391	-0.052	0.005358	-0.051	0.0069489	-0.059	0.001487	-0.011	0.56849	-0.059	0.0014368	-0.047	0.010687	-0.055	0.0034052	-0.048	0.01022	-0.032	0.089431	-0.017	0.37327	-0.049	0.0087153	-0.06	0.0012172	-0.043	0.019277	-0.044	0.019055	-0.083	8.01e-06	-0.054	0.0036167	-0.028	0.12617	-0.046	0.013945	-0.032	0.080549	-0.032	0.086971	-0.005	0.77847	0.015	0.43148	0.013	0.49865	-0.036	0.052359	-0.026	0.16315	-0.014	0.44777	-0.024	0.20299	-0.016	0.39408	0.015	0.43187	0.013	0.50348	-0.024	0.19543	-0.023	0.21099	-0.05	0.0070561	-0.022	0.23532	-0.055	0.0031758	0.001	0.97438	0.013	0.49284	0.009	0.61729	-0.052	0.0047935	-0.025	0.18272	-0.024	0.1998	-0.103	2.67e-08	-0.077	3.34e-05	-0.069	0.00022589	-0.054	0.0039107	-0.026	0.15723	-0.039	0.036441	-0.015	0.41769	-0.016	0.4039	0.008	0.66351	0.006	0.75662	-0.026	0.1695	-0.026	0.16752	0.001	0.96313	-0.004	0.81599	-0.013	0.47319	-0.019	0.3099	0.014	0.4597	-0.033	0.079062	-0.021	0.25039	0.019	0.30181	-0.03	0.10163	0.028	0.1327	-0.005	0.78791	-0.009	0.64832	0.022	0.23337	-0.016	0.39282	-0.03	0.10658	-0.03	0.10323	-0.021	0.25093	0.029	0.11292	0.01	0.59164	0.011	0.56714	-0.013	0.48623	-0.001	0.95823	-0.01	0.59168	-0.037	0.044745	-0.03	0.11188	-0.027	0.14965	-0.029	0.1217	-0.032	0.088109	-0.05	0.0068983	-0.031	0.095889	-0.01	0.65229	-0.02	0.27268	-0.015	0.43038	-0.015	0.43012	-0.03	0.10207	-0.034	0.068559	-0.02	0.29317	-0.004	0.83724	-0.023	0.21977	-0.008	0.66765	-0.012	0.5345	-0.016	0.38983	-0.008	0.66775	-0.01	0.57656	-0.006	0.75987	0.003	0.85637	0.018	0.33315	0	0.9793	-0.001	0.96597	0.003	0.89223	0	0.98892	0.003	0.85678	0.028	0.13898	-0.014	0.4581	-0.014	0.46139	0.012	0.52205	-0.034	0.067664	0.008	0.67235	0.003	0.86526	-0.005	0.77543	-0.032	0.090642	0.028	0.14245	0.017	0.36406	-0.002	0.91049	-0.001	0.95568	-0.051	0.0061969	0.021	0.25424	-0.027	0.15362	-0.017	0.36263	0.001	0.95525	-0.021	0.26956	0.011	0.57512	0.008	0.67294	-0.003	0.86739	0.003	0.86759	-0.001	0.94001	-0.003	0.87606	0.022	0.2384	-0.022	0.09935	-0.019	0.30424	-0.018	0.35331	-0.006	0.64885	0.006	0.75305	-0.017	0.37273	-0.02	0.29103	0.019	0.31412	0.002	0.91714	0.043	0.023345	0.014	0.316	0.018	0.18756	-0.028	0.15945	-0.001	0.95188	-0.005	0.74141	-0.037	0.06643	0.003	0.80567	-0.008	0.65827	0.008	0.58484	0.005	0.73576	0.005	0.78762	-0.019	0.31319	-0.013	0.35435	-0.013	0.34144	-0.003	0.82707	-0.014	0.30791	-0.008	0.67448	-0.006	0.75114	-0.009	0.62252	-0.01	0.58886	-0.04	0.034138	-0.039	0.12012	0.013	0.32166	0.018	0.346	0.017	0.36854	0.016	0.38328	-0.002	0.90364	0.001	0.95376	-0.018	0.1828	-0.012	0.40398	-0.043	0.08698	-0.016	0.24282	-0.027	0.14995	-0.013	0.49389	-0.007	0.7056	-0.005	0.84923	-0.003	0.84542	0.002	0.89716	0.014	0.44344	0.012	0.51315	0.023	0.21129	0.016	0.40107	0.018	0.34733	0.02	0.27458	0.034	0.1774	0.022	0.23795	-0.021	0.39482	0.013	0.49921	-0.03	0.22689	-0.005	0.7055	-0.009	0.64819	0.006	0.64471	0.034	0.067585	-0.005	0.7911	0.003	0.81636	-0.015	0.42218	-0.017	0.36956	-0.017	0.35904	0.007	0.69943	-0.009	0.63614	0.009	0.49571	0.005	0.7234	-0.008	0.67129	-0.014	0.32025	-0.003	0.81182	0.029	0.033351	0	0.98623	-0.004	0.86687	-0.016	0.38713	-0.027	0.15584	-0.008	0.56243	-0.038	0.0059186	-0.047	0.011671	0.021	0.2913	-0.021	0.25063	-0.019	0.30409	0.031	0.099655	0.003	0.8736	-0.021	0.26752	-0.032	0.081011	-0.048	0.0097026	0.006	0.73246	-0.004	0.84746	0.001	0.96414	-0.004	0.82229	0.033	0.076635	-0.017	0.36287	0.008	0.66366	-0.003	0.88529	-0.002	0.89466	0.024	0.19752	-0.05	0.0079716	-0.008	0.67436	-0.003	0.86359	-0.002	0.90268	-0.012	0.50586	0.02	0.29238	0.008	0.68122	-0.047	0.0125	-0.009	0.63451	-0.006	0.76607	-0.024	0.19661	0.011	0.55447	0.014	0.45432	-0.025	0.17549	0.008	0.6512	-0.021	0.26846	0.018	0.33753	-0.012	0.51928	0.033	0.079417	0.032	0.091595	0.014	0.46643	0.016	0.39412	-0.024	0.20227	0.033	0.075452	0.021	0.26913	-0.018	0.3395	-0.01	0.60137	-0.019	0.30553	-0.049	0.0088311	-0.004	0.81278	0.005	0.78098	-0.016	0.38143	-0.024	0.20014	-0.009	0.63061	-0.017	0.37069	-0.019	0.30131	-0.007	0.72497	-0.012	0.53746	-0.023	0.21539	-0.04	0.033697	-0.009	0.63886	-0.007	0.69114	-0.015	0.44012	-0.019	0.32304	-0.002	0.92183	-0.001	0.95715	0.002	0.91021	0.003	0.86414	0.022	0.24394	0.004	0.84356	-0.015	0.41331	-0.018	0.33118	0.028	0.12934	0.004	0.81279	-0.004	0.82289	-0.004	0.82235	-0.016	0.40637	-0.015	0.43377	-0.014	0.43977	-0.056	0.0026982	-0.02	0.28825	-0.021	0.25862	-0.017	0.37241	-0.008	0.66789	-0.018	0.33615	-0.047	0.01241	0	0.99611	0.001	0.97547	0.015	0.43226	0.006	0.7683	-0.008	0.66749	-0.003	0.86326	-0.032	0.017908	0.004	0.81768	-0.013	0.61101	-0.033	0.077306	-0.005	0.78413	-0.038	0.0010032	-0.03	0.0067202	-0.027	0.14385	-0.02	0.31376	-0.023	0.080547	-0.023	0.21368	-0.025	0.19202	-0.023	0.22043	0.011	0.55914	-0.026	0.17146	-0.005	0.73368	-0.031	0.094004	-0.009	0.61496	-0.037	0.053928	-0.003	0.86915	-0.002	0.90926	-0.029	0.24601	-0.061	0.00094614	-0.049	0.0087606	0.01	0.57522	0.007	0.71628	-0.033	0.19425	-0.031	0.097416	-0.011	0.54381	0.024	0.20136	0.015	0.42788	0.022	0.25204	0.027	0.1558	0.02	0.28859	0.007	0.72076	0.018	0.47533	0.012	0.51269	0.012	0.51452	-0.007	0.72557	-0.04	0.032786	-0.037	0.047541	0.012	0.6436	0.015	0.40676	0.015	0.41066	0.01	0.6862	-0.04	0.031951	-0.028	0.13069	-0.015	0.41347	-0.016	0.39536	-0.022	0.23953	-0.005	0.79135	-0.004	0.82528	-0.028	0.28249	-0.012	0.50598	-0.011	0.56916	-0.016	0.39733	-0.006	0.73075	-0.009	0.63747	-0.014	0.59727	0.022	0.25075	0.02	0.29659	0.013	0.48981	-0.023	0.21274	-0.016	0.39867	0.001	0.95617	0.018	0.33862	0.016	0.38338	0.008	0.67768	-0.029	0.116	0.008	0.67433	-0.015	0.55825	0.025	0.17884	0.023	0.21439	0.018	0.33106	-0.03	0.11082	-0.059	0.0016025	0.012	0.63674	0.029	0.029436	0.033	0.079043	0.033	0.081103	0.024	0.080917	0.032	0.086669	0.013	0.49591	0.008	0.69388	0.034	0.015137	0.001	0.97805	0.033	0.017426	0.002	0.85786	-0.002	0.91227	-0.031	0.097308	-0.03	0.10556	-0.008	0.68149	-0.034	0.065989	-0.033	0.075676	-0.011	0.59743	-0.009	0.6462	-0.023	0.22449	-0.01	0.58279	-0.01	0.60183	-0.016	0.52553	0.02	0.30081	0.013	0.48185	0.016	0.38534	0.012	0.51203	0.001	0.96104	0	0.99195	-0.008	0.67899	0	0.98665	-0.004	0.85105	-0.012	0.63259
cs_161	chr17:17669723:SG	rs2350632	chr17	17669723	T	C	47.655	3.45e-09	chr17:16940415:SG,chr17:16948873:SG	0.018	0.19342	0.02	0.27742	0.033	0.1841	0.009	0.61087	-0.003	0.85298	0.02	0.084491	0.019	0.07804	-0.004	0.80514	-0.002	0.92154	0.028	0.038212	0.032	0.016299	0.028	0.035507	0.018	0.1781	-0.015	0.42204	0.002	0.92795	0.041	0.024152	0.026	0.14746	0.035	0.053217	0.033	0.068669	0.003	0.87607	0.001	0.96726	-0.011	0.55746	0.036	0.049302	0.042	0.022129	0.019	0.28595	0.012	0.49855	0.025	0.17607	0.029	0.1176	0.03	0.10302	0.047	0.009824	0.01	0.56489	0.016	0.37498	0.019	0.30833	0.02	0.27684	0.037	0.040744	0.019	0.30688	0.018	0.32324	0.051	0.0054139	0.036	0.051419	0.038	0.036694	0.042	0.021777	0.024	0.19037	-0.005	0.79351	0.04	0.030403	0.028	0.12914	0.01	0.59946	0.013	0.46464	0.044	0.016151	0.033	0.073212	-0.03	0.10163	-0.018	0.32183	-0.028	0.12163	-0.016	0.37273	-0.009	0.62748	0.005	0.79152	0.02	0.26349	-0.004	0.83172	0.008	0.68144	0.014	0.43774	0.015	0.41681	0.001	0.95135	-0.013	0.47512	0.01	0.5863	-0.009	0.63459	-0.017	0.35414	-0.013	0.47771	-0.021	0.24289	-0.004	0.84105	-0.019	0.30966	-0.033	0.072935	-0.017	0.34066	0.028	0.12199	0.004	0.81012	0.049	0.0069497	0.024	0.19243	-0.029	0.10703	-0.015	0.41216	-0.023	0.20799	-0.017	0.35481	-0.021	0.25341	0.021	0.23877	0.004	0.82547	0.081	8.2e-06	0.024	0.17908	0.035	0.056783	0.028	0.12573	0.01	0.59553	0.015	0.40228	0.023	0.21261	-0.002	0.92269	0.066	0.00026946	0.015	0.42474	0.009	0.62954	0.045	0.013992	-0.008	0.66348	0.036	0.046947	-0.003	0.85621	-0.011	0.56147	0.055	0.0028096	0.012	0.50544	0.018	0.32258	0.07	0.00010277	-0.005	0.79717	0.001	0.9353	0.047	0.01061	0.021	0.25286	0.05	0.0064933	0.02	0.31494	0.022	0.22264	0.055	0.0023373	0.059	0.0013256	0.032	0.086229	0.023	0.20428	-0.003	0.89137	0.006	0.74234	0.025	0.17798	0.003	0.8782	0.046	0.011583	0.053	0.0033369	0.119	8.25e-11	0.084	4.66e-06	0.142	3.57e-15	0.075	3.69e-05	0.048	0.0080076	-0.005	0.76657	-0.005	0.7681	0.011	0.56459	-0.002	0.91805	0.017	0.3636	0.006	0.7483	-0.027	0.14975	0.033	0.071226	0.008	0.66355	-0.001	0.97582	0.027	0.14218	0	0.99314	0.006	0.73577	0.03	0.099636	-0.006	0.74054	-0.005	0.80007	0.014	0.4387	0.002	0.90486	0.019	0.30592	0.02	0.2754	-0.025	0.16376	-0.021	0.2491	0.013	0.46814	0.007	0.68796	0.012	0.49961	0.022	0.22897	0.02	0.28407	0.017	0.34081	0.007	0.69675	0.002	0.91561	0.016	0.37846	0.019	0.30277	0.03	0.097033	0.009	0.62303	0.016	0.37858	0.02	0.26468	0.01	0.57302	0.023	0.20046	-0.002	0.92125	0.014	0.4302	-0.005	0.79446	0.009	0.62534	-0.025	0.21136	0.02	0.26664	0.013	0.48208	0.027	0.16521	0.006	0.72935	0	0.99888	0.036	0.048496	0.016	0.37485	0.001	0.9554	0.021	0.24877	0.044	0.016477	0.001	0.97187	0.017	0.34196	0.003	0.88078	0.034	0.060943	0.001	0.93619	0.007	0.69455	0.002	0.90817	0.002	0.9185	0.013	0.50624	0.009	0.63802	0.011	0.53715	0.011	0.55209	-0.001	0.97812	0.026	0.15473	-0.002	0.91521	0.012	0.51359	0.003	0.88384	0.037	0.040535	0.001	0.96082	0.027	0.045529	0.028	0.042474	0.042	0.020132	0.016	0.38578	0.02	0.26991	-0.016	0.38642	0.016	0.36886	0.018	0.33219	-0.012	0.49921	0.016	0.37257	0.043	0.020015	0.017	0.34645	0.015	0.41946	0.009	0.61181	0.017	0.35687	0.001	0.95247	0.016	0.37718	0.015	0.39896	0.036	0.045038	0.015	0.42031	0.016	0.39006	0.027	0.13442	0.009	0.60809	0.017	0.35583	0.024	0.19124	0	0.98526	0.031	0.092192	0.029	0.10663	0.024	0.19134	0.017	0.36239	0.026	0.15952	0.003	0.88101	0.014	0.45	0.029	0.1055	0.021	0.23839	-0.001	0.94392	0.034	0.067596	0.008	0.67981	0.043	0.018537	0.013	0.48169	0.03	0.095204	0.015	0.41033	0.016	0.37207	0.028	0.13254	0.004	0.84642	0.002	0.92042	0.021	0.25149	0.019	0.29818	0.023	0.20243	-0.004	0.8373	0.008	0.64488	0.01	0.59333	-0.004	0.82515	0.001	0.94914	0.045	0.014608	0.012	0.51968	0.015	0.40089	-0.04	0.029241	0	0.99523	0.015	0.42381	0.004	0.83805	0.014	0.4533	-0.036	0.048419	-0.017	0.35821	0.006	0.76296	0.046	0.010633	0.044	0.015298	0.019	0.29703	0.013	0.46434	0.002	0.89913	-0.01	0.57554	-0.006	0.74992	0.008	0.67814	-0.02	0.2654	0.013	0.46631	0.021	0.25845	0.02	0.28478	0.006	0.72691	0.001	0.94418	0.019	0.29698	0.016	0.3785	0.015	0.42198	0.02	0.26707	-0.002	0.93315	0.019	0.30337	0.018	0.3138	0.004	0.82885	-0.004	0.82989	0.007	0.70209	-0.002	0.91073	0.016	0.38357	0.005	0.79688	-0.003	0.8754	-0.015	0.40709	-0.004	0.81122	0.004	0.83252	0.005	0.79644	0.012	0.50317	-0.012	0.52489	0.023	0.20197	0.004	0.8301	0.006	0.75352	0.01	0.58605	0.015	0.39997	0.006	0.74407	0.019	0.29278	0.016	0.38588	0.013	0.51178	0.006	0.75987	0.019	0.30408	0.017	0.35065	0.001	0.95818	0.01	0.57736	0.018	0.33009	0.004	0.84014	0.001	0.96983	-0.009	0.6296	0.008	0.64639	0.004	0.82942	0	0.98845	0.008	0.64568	0.012	0.50789	0.01	0.59565	0.001	0.93717	-0.016	0.38191	0.008	0.66901	0.039	0.030938	0.025	0.17667	0.005	0.77844	0.013	0.48629	0.025	0.16484	0.034	0.058936	0.02	0.26923	0.011	0.5569	0	0.99643	0.028	0.12409	0.061	0.00072206	0.018	0.32807	-0.005	0.77187	0.003	0.86731	0.008	0.65843	0.027	0.13528	0.025	0.16722	0.032	0.07974	0.028	0.12018	-0.017	0.35428	0.028	0.11873	0.007	0.68148	0.01	0.58947	0.021	0.24507	0.007	0.69424	0.007	0.71773	0.002	0.90018	0.008	0.67687	0.022	0.21829	0.001	0.96025	0.012	0.51906	0.03	0.10394	0.034	0.059634	0.015	0.40384	0.005	0.76363	0.008	0.67393	0.024	0.19119	-0.001	0.91267	0.008	0.66703	0.019	0.29291	0.035	0.050652	0.017	0.35615	0.018	0.3346	0.014	0.45527	-0.02	0.27285	0.02	0.26115	0.009	0.61092	0.037	0.040009	0.026	0.14954	0.004	0.83242	0.01	0.5912	0.026	0.15821	0.032	0.082665	0.017	0.33989	0.012	0.49788	0.014	0.43765	0.009	0.6238	0.014	0.44861	0.006	0.75025	0.006	0.73839	0.006	0.74866	0.012	0.51433	0.015	0.42336	0.022	0.23341	0.004	0.81464	0.036	0.048446	0.02	0.26904	0.021	0.24818	0.033	0.072054	0.022	0.22622	0.044	0.01542	0.021	0.2539	0.017	0.3551	0.016	0.38385	0.019	0.29618	0.025	0.17915	0.002	0.92365	-0.002	0.92624	0.011	0.55898	0.003	0.86754	0.014	0.42968	-0.012	0.50842	0.021	0.24375	0.02	0.26372	0.035	0.056749	0.022	0.22886	0.044	0.01587	0.02	0.28404	-0.011	0.42644	-0.008	0.53072	0.004	0.78311	0.002	0.90134	-0.019	0.34122	-0.029	0.12016	0.014	0.22672	-0.033	0.01246	-0.028	0.035307	-0.022	0.23859	0.001	0.96809	-0.021	0.24804	-0.002	0.89123	0.032	0.018107	0.035	0.007972	0.028	0.14996	-0.045	0.013185	-0.049	0.0067329	0.009	0.61673	0.009	0.63599	0.017	0.35109	0.004	0.84489	0.008	0.67473	0.001	0.93499	0.005	0.78226	0.009	0.63541	0.006	0.72597	0.004	0.82836	0.013	0.47003	0.008	0.67616	0.001	0.94795	0.008	0.6564	0.009	0.62554	0.02	0.27116	-0.002	0.9039	-0.015	0.41429	0.004	0.84105	-0.017	0.35409	0.008	0.65634	-0.004	0.83735	-0.025	0.16795	-0.039	0.031333	0.021	0.2382	0.017	0.36597	-0.013	0.48393	-0.024	0.1926	-0.013	0.47217	-0.011	0.54547	-0.007	0.6923	0.01	0.59177	-0.028	0.1185	-0.03	0.094333	0.008	0.64439	0.003	0.86279	0.019	0.28525	-0.004	0.81242	-0.007	0.71591	-0.009	0.60755	0.031	0.087182	0.039	0.032816	-0.02	0.26109	0.012	0.51592	-0.015	0.3966	-0.001	0.94681	0.015	0.40466	0.026	0.15267	0.028	0.12002	-0.02	0.28568	0.01	0.58549	0.022	0.21702	0.02	0.26451	-0.009	0.60953	0.009	0.60359	0.017	0.3524	-0.004	0.84397	-0.013	0.48275	-0.013	0.47262	-0.004	0.82005	0.033	0.073074	0.003	0.88781	0.022	0.23116	-0.01	0.45923	-0.003	0.79801	0.053	9.92e-05	0.029	0.031904	0.032	0.10617	-0.005	0.78546	-0.009	0.61677	-0.044	0.014859	-0.031	0.093164	-0.034	0.16708	0.007	0.68864	0.013	0.46807	-0.051	0.0051341	-0.042	0.019567	-0.036	0.14217	0.006	0.73331	0.013	0.46814	-0.012	0.51781	0.019	0.30093	0.013	0.49281	0.025	0.17868	0.024	0.18716	0.017	0.3644	0.007	0.68243	-0.009	0.63782	0.019	0.30172	0.02	0.27949	0.009	0.62098	-0.006	0.74423	0.019	0.30921	0.008	0.67783	0.017	0.36502	-0.012	0.49782	0.028	0.1351	0.025	0.17064	-0.003	0.8868	0.026	0.15417	0.005	0.78706	0.006	0.7474	0.001	0.94779	0.005	0.76602	-0.001	0.94893	-0.002	0.93222	-0.019	0.29999	0.013	0.60421	-0.001	0.95199	-0.006	0.75895	-0.004	0.81357	-0.009	0.63117	0.009	0.71114	0.043	0.017735	0.05	0.0056983	0.015	0.55418	-0.005	0.79071	-0.027	0.14436	-0.019	0.29851	-0.025	0.17763	-0.017	0.49306	0.002	0.91468	0.012	0.52324	0.004	0.81606	-0.007	0.68742	0.002	0.91572	0	0.98577	-0.003	0.87735	-0.002	0.9023	-0.01	0.69305	0.013	0.48457	0.01	0.59121	0.011	0.564	0.009	0.64242	0.009	0.64089	0.018	0.3277	0.014	0.56619	0.02	0.13595	0.024	0.19	0.021	0.25525	0.019	0.30544	-0.007	0.68784	0.008	0.65238	0.01	0.57439	0.013	0.49088	0.021	0.2392	-0.009	0.60693	-0.017	0.35203	0.008	0.65657	-0.016	0.37704	-0.004	0.81271	-0.017	0.35349	-0.023	0.21169	0.007	0.68992	0.002	0.91265	-0.014	0.45676	-0.006	0.75978	-0.021	0.25371	-0.015	0.41771	-0.013	0.4798	0.011	0.55866	0.007	0.71564	-0.019	0.30544	0.007	0.68704	-0.017	0.34428	0.004	0.81156	0.001	0.93941	-0.016	0.3702	-0.003	0.87281	-0.027	0.14464	-0.003	0.87606	-0.023	0.21185	0.001	0.9356	-0.007	0.71084	0.006	0.74035	-0.006	0.72882	0.004	0.81968	0.013	0.49165	0.003	0.86767	-0.001	0.95699	-0.017	0.35057	-0.011	0.55333	-0.009	0.62408	-0.004	0.81332	-0.013	0.46125	-0.016	0.38835	-0.015	0.40729	-0.003	0.88368	-0.005	0.78164	0.01	0.58388	0.01	0.57323	-0.013	0.49057	-0.014	0.43855	0.013	0.47606	0.014	0.45219	0.019	0.28606	-0.003	0.86858	0.004	0.8195	-0.015	0.40319	-0.01	0.59688	-0.011	0.563	0.01	0.58454	0	0.98119	0.004	0.82764	0.012	0.50118	0.017	0.33689	-0.002	0.90341	0	0.98934	-0.003	0.88502	-0.018	0.32441	0.002	0.93194	0.002	0.93047	0.013	0.46673	0.01	0.57167	0.006	0.73071	0.008	0.67366	-0.012	0.52831	-0.01	0.57263	0.029	0.10666	-0.023	0.20657	-0.017	0.34799	-0.02	0.28114	-0.003	0.88645	-0.045	0.013516	0.013	0.46567	-0.033	0.072302	0	0.99393	0.008	0.65026	-0.006	0.73455	-0.02	0.28393	-0.004	0.81786	-0.028	0.12381	0.015	0.40966	-0.016	0.384	-0.02	0.27844	-0.016	0.37311	-0.022	0.22762	0.003	0.85007	-0.037	0.042196	-0.009	0.60455	0.006	0.7316	0.008	0.67259	-0.022	0.22325	-0.001	0.96495	-0.027	0.13345	-0.01	0.57195	-0.018	0.43467	-0.004	0.84233	0.009	0.61999	-0.008	0.65548	-0.055	0.0027033	0.019	0.29707	-0.012	0.50851	-0.016	0.37033	-0.006	0.72959	0.005	0.79062	-0.001	0.97664	-0.01	0.60133	-0.015	0.41277	-0.009	0.62714	-0.007	0.72326	-0.018	0.32547	-0.002	0.91193	-0.002	0.90188	-0.006	0.73419	-0.009	0.627	-0.011	0.55927	-0.016	0.38266	0	0.98474	-0.012	0.50262	-0.012	0.5329	-0.008	0.64628	0.027	0.14364	-0.047	0.0092252	-0.004	0.83055	-0.001	0.94894	0.006	0.73083	-0.006	0.76008	-0.032	0.084645	-0.005	0.7798	-0.009	0.62205	0.025	0.17032	0.019	0.29642	0.002	0.90778	-0.017	0.34583	-0.032	0.081462	-0.007	0.70724	-0.022	0.24491	-0.019	0.29434	0.009	0.63677	-0.01	0.58911	-0.012	0.51445	-0.004	0.83815	0.052	0.004478	-0.007	0.61685	0.006	0.73831	0.002	0.89702	0	0.97914	-0.019	0.31007	0.015	0.43996	0.003	0.87022	0.023	0.21676	0.021	0.24545	0.03	0.10527	-0.006	0.64803	-0.007	0.58172	-0.014	0.47838	-0.051	0.00011209	-0.046	0.00079151	-0.041	0.038546	0.019	0.1662	0.001	0.97622	0.024	0.079382	0.017	0.21074	-0.02	0.27687	0.018	0.35091	-0.013	0.33056	-0.021	0.11339	-0.008	0.56085	-0.017	0.21991	-0.009	0.64947	0.004	0.82101	0.001	0.94619	0	0.99921	-0.036	0.049163	0.016	0.5168	0	0.97909	0.001	0.956	-0.001	0.96398	-0.003	0.86317	-0.017	0.34908	0.002	0.91148	0	1	0.002	0.87268	-0.026	0.28531	0.021	0.12964	-0.003	0.85061	0.021	0.25636	0.014	0.45583	0.019	0.44486	-0.005	0.71663	-0.02	0.26382	0.003	0.86298	0.002	0.90274	-0.005	0.78203	-0.002	0.91887	-0.003	0.88323	0.001	0.97688	-0.005	0.83877	0.021	0.2612	0.001	0.96192	-0.02	0.2712	0.001	0.97614	-0.01	0.44662	0.012	0.51952	-0.011	0.40621	-0.012	0.50966	0.001	0.94143	0.004	0.7492	0.018	0.3341	0.015	0.40313	0.014	0.45428	0	0.99495	0.018	0.33981	0.026	0.056328	-0.003	0.80169	-0.012	0.51565	0.005	0.70461	0.054	5.82e-05	-0.045	0.00096588	-0.018	0.31498	-0.003	0.91241	0.034	0.058771	0.015	0.42026	0.01	0.47672	0.019	0.16225	0.027	0.13387	-0.044	0.027917	0.001	0.96443	0.002	0.89831	0.039	0.033468	0	0.98131	0.014	0.44984	0.021	0.25445	-0.008	0.65919	0.035	0.051627	0	0.98265	-0.001	0.94936	-0.004	0.82171	0.02	0.2741	0.002	0.91836	0.001	0.95116	0.027	0.13089	-0.006	0.72547	0.02	0.27671	-0.009	0.63785	0.014	0.45675	0.008	0.64755	0.008	0.67556	-0.003	0.88838	0.03	0.10435	-0.021	0.2453	-0.004	0.81944	0.003	0.8832	0.019	0.29113	0.007	0.71593	0.003	0.86617	0.005	0.80147	-0.029	0.11	0	0.99002	-0.02	0.2742	0.008	0.66144	-0.007	0.70713	0.011	0.56114	0.01	0.58292	-0.001	0.94502	0.018	0.32325	-0.002	0.92922	0.016	0.38614	-0.022	0.23495	0.027	0.13881	0.014	0.45092	0.012	0.51766	-0.001	0.96695	0.019	0.2897	0.019	0.29339	0.015	0.41624	-0.01	0.58448	-0.006	0.75929	-0.018	0.31746	-0.018	0.31302	0.006	0.74677	0	0.97898	-0.005	0.77368	-0.039	0.030786	0.012	0.50224	0.014	0.45966	-0.021	0.25273	-0.019	0.28887	-0.01	0.58585	-0.007	0.69104	0.019	0.297	0.003	0.88355	0.01	0.59175	-0.001	0.96316	-0.01	0.57737	-0.01	0.58172	0.036	0.04825	0.007	0.70264	-0.022	0.2229	-0.028	0.13075	-0.006	0.73114	-0.007	0.70137	0.014	0.43664	0.001	0.9422	0	0.98328	0.009	0.61894	0.016	0.37399	0.012	0.49763	0.005	0.78891	-0.002	0.92756	-0.003	0.87692	-0.003	0.85108	-0.007	0.69093	-0.015	0.40761	-0.011	0.54731	-0.007	0.69882	0.039	0.0042729	0.009	0.6113	0.03	0.22462	0.003	0.87393	-0.01	0.59606	0.02	0.070879	0.011	0.3257	-0.002	0.92175	0.001	0.94317	-0.003	0.80229	0.014	0.45017	0.011	0.5531	0.011	0.5572	-0.02	0.26831	0.006	0.73803	-0.014	0.30428	-0.004	0.83672	-0.019	0.29547	-0.021	0.26738	0.006	0.72465	0.015	0.42306	0.019	0.44665	0.015	0.41981	0	0.98605	0.005	0.78741	-0.007	0.68438	0.02	0.42545	-0.018	0.31851	-0.012	0.50689	0.004	0.82285	-0.009	0.63172	0.001	0.954	-0.005	0.79737	-0.005	0.80214	0.01	0.60179	0.004	0.87242	0.013	0.46419	0.02	0.26793	0.01	0.59811	0.012	0.51642	-0.011	0.56285	0.005	0.85139	0.01	0.57766	0.017	0.34966	0.005	0.84796	0.005	0.76836	-0.013	0.46414	0.017	0.3455	0.021	0.24544	0.009	0.62236	0	0.99298	-0.003	0.86948	-0.006	0.8205	0.027	0.14601	0.03	0.09603	0.02	0.28255	0.004	0.8157	0	0.99655	-0.001	0.97761	0.023	0.21234	0.029	0.11788	0.022	0.22041	0.012	0.52581	0.03	0.10256	0.003	0.91982	-0.004	0.84351	0.003	0.86981	-0.015	0.41276	0.009	0.62178	0	0.99316	-0.025	0.31141	0.021	0.25363	0.027	0.13758	0.019	0.30494	-0.006	0.742	-0.014	0.42893	0.007	0.77956	-0.006	0.66177	0	0.98643	-0.002	0.90102	-0.009	0.52227	-0.003	0.85353	-0.02	0.27776	-0.006	0.7526	0.011	0.42516	0.016	0.38683	0.008	0.56953	0.031	0.020461	0.015	0.44771	0.015	0.39962	0.007	0.68754	-0.007	0.6978	0.011	0.55985	0.009	0.6244	-0.009	0.64074	0.001	0.95334	-0.002	0.91867	-0.001	0.95614	-0.005	0.7861	0.009	0.71188	-0.015	0.4244	-0.019	0.31194	-0.018	0.33938	-0.023	0.21355	-0.003	0.8927	0.019	0.28914	0.024	0.19814	0.017	0.36729	0.017	0.36267	0.028	0.25084
cs_162	chr2:38706511:IG:1	rs1488924669	chr2	38706511	!	CA	10.45	1.16e-09	chr2:38701574:SG,chr2:38597691:IG:1,chr2:38669932:SG:0,chr2:38709640:SG,chr2:38603057:IG:1	0.076	0.0031082	0.152	6.66e-06	0.014	0.73012	-0.003	0.93488	0.034	0.32136	0.023	0.30602	-0.005	0.81641	0.023	0.50215	0.061	0.055777	0.015	0.54177	0.033	0.17709	0.028	0.25514	0.016	0.51662	-0.04	0.25114	0.033	0.27098	0.07	0.039871	0.006	0.85307	0.075	0.028155	0.083	0.015261	0.012	0.73297	0.036	0.28985	0.014	0.67946	-0.016	0.64084	0.088	0.010226	0.056	0.10191	0.049	0.14728	0.048	0.158	0.044	0.19676	0.064	0.062592	0.06	0.076834	-0.019	0.58188	0.016	0.63979	0.073	0.033733	0.022	0.51916	0.088	0.010634	0.03	0.38022	0.021	0.53729	0.035	0.29976	0.049	0.15211	0.031	0.36377	0.051	0.13673	0.041	0.22537	-0.01	0.76493	0.032	0.34409	0.1	0.0035112	0.086	0.012231	0.073	0.03104	-0.013	0.70068	0.04	0.24611	-0.015	0.66868	0.041	0.2274	0.033	0.33609	0.017	0.62511	0.012	0.71703	0.025	0.45648	0	0.99611	0.015	0.66318	0.106	0.002016	0.045	0.19841	0.079	0.021463	0.057	0.094477	-0.006	0.86855	0.022	0.51603	0.052	0.13041	0.055	0.10918	0.056	0.10363	0.058	0.090348	0.019	0.57286	0.077	0.024316	0.015	0.66362	0.06	0.078154	0.049	0.14994	0.022	0.51698	0.021	0.53531	-0.001	0.96775	0.095	0.005304	0.14	4.32e-05	0.23	1.44e-11	0.074	0.030186	0.071	0.037223	0.003	0.93542	-0.03	0.38177	0.075	0.02825	0.061	0.07397	-0.018	0.60587	0.067	0.048794	0.066	0.051246	0.038	0.27169	0.051	0.13237	0.034	0.31243	0.015	0.67015	0.055	0.11323	0.057	0.091057	0.065	0.056139	0.096	0.0050337	0.04	0.24491	0.096	0.0047087	0.05	0.14011	0.061	0.074514	0.038	0.26494	0.07	0.041104	0.05	0.14344	0.077	0.024085	-0.002	0.94872	0.045	0.19273	0.031	0.37115	0.047	0.17123	0.086	0.020628	0.076	0.02559	0.079	0.020991	0.076	0.026018	0.027	0.44346	0.084	0.014236	0.048	0.18235	0.044	0.19487	0.057	0.09672	0.049	0.14952	0.074	0.030447	0.06	0.079249	0.087	0.011568	0.063	0.065269	0.035	0.30281	0.053	0.12209	0.045	0.18837	-0.048	0.15893	-0.048	0.1553	-0.073	0.033272	-0.029	0.39319	0.079	0.021478	0.017	0.62964	0.011	0.75073	-0.024	0.48656	-0.001	0.98176	-0.015	0.66534	-0.019	0.58638	-0.023	0.51118	-0.004	0.90234	-0.007	0.83576	-0.052	0.12563	-0.002	0.9489	-0.017	0.62198	-0.061	0.073138	0.057	0.095236	0	0.99626	0.04	0.24762	0.057	0.095509	-0.002	0.9607	0.039	0.25417	-0.097	0.0044636	-0.039	0.25715	-0.004	0.89768	0.02	0.56439	0.021	0.52793	-0.015	0.66122	-0.007	0.83305	-0.004	0.91062	0.095	0.0053239	0.053	0.12093	0.072	0.036586	0.013	0.7032	0.016	0.64494	0.003	0.93685	-0.001	0.96959	0.015	0.6656	-0.065	0.05734	0.016	0.65027	-0.042	0.26189	-0.055	0.10707	-0.021	0.54945	0.008	0.83071	0.009	0.78966	-0.069	0.042626	-0.026	0.4514	-0.052	0.12885	0.014	0.67156	0.002	0.95055	-0.006	0.86895	-0.026	0.44475	-0.038	0.27012	-0.003	0.93938	0.003	0.93228	0.014	0.68237	-0.048	0.15881	-0.004	0.91204	0.006	0.86749	-0.023	0.52333	0.019	0.57813	-0.048	0.16269	-0.009	0.78452	-0.002	0.94373	-0.12	0.00042632	-0.054	0.11266	-0.01	0.77935	-0.009	0.79166	0.026	0.45463	0.025	0.47289	-0.011	0.67199	0.003	0.90815	-0.061	0.071818	0.059	0.085239	-0.003	0.93439	0.03	0.38406	0.069	0.042806	0.024	0.48405	0.041	0.22548	0.003	0.93765	-0.025	0.46511	0.031	0.36495	0.032	0.34788	0.067	0.049441	0.036	0.28768	0.002	0.95764	0.016	0.64908	0.067	0.049622	0.032	0.35314	0.058	0.088358	-0.064	0.060253	-0.009	0.79686	0.014	0.675	-0.037	0.28059	-0.005	0.87319	0.02	0.56707	0.027	0.43326	0.024	0.48645	-0.007	0.83295	0.018	0.60539	0.002	0.95057	0.008	0.80548	0.048	0.15612	0.058	0.090033	0.026	0.45052	0.015	0.6528	0.019	0.5715	0.028	0.41984	0.074	0.029586	0.038	0.26861	-0.015	0.65806	0.022	0.51458	0.008	0.81969	-0.028	0.41301	0.031	0.35677	0.039	0.2478	0.023	0.50218	0.016	0.63261	0.023	0.50422	0.042	0.21446	0.019	0.586	0.02	0.54825	0.007	0.82739	0.008	0.80261	0.029	0.40678	0.029	0.39108	0.03	0.3719	0	0.99033	0.053	0.12432	0.009	0.79215	-0.017	0.61769	-0.014	0.68864	0.006	0.85114	-0.02	0.5667	0	0.99843	-0.015	0.65303	0.011	0.74895	-0.002	0.94322	0.012	0.735	0.054	0.1142	0.019	0.58402	0.009	0.78842	-0.023	0.49299	0.012	0.73046	0	0.99076	-0.022	0.519	0.015	0.66515	-0.083	0.014973	-0.018	0.59628	0.01	0.77464	-0.003	0.93513	-0.005	0.88999	0.035	0.306	0.02	0.54998	-0.006	0.85647	0.061	0.07619	0.019	0.58462	0.054	0.11499	0.015	0.65171	0.026	0.45049	0.02	0.56812	0.034	0.3227	0.005	0.88071	0.007	0.84731	0.005	0.89037	0.018	0.6002	-0.013	0.69914	0.015	0.65734	0.001	0.98569	-0.01	0.77958	-0.003	0.93318	0.009	0.79092	0.011	0.73827	-0.002	0.94859	0.012	0.73319	0.002	0.96337	0.021	0.53394	0.005	0.88945	0.016	0.63971	-0.038	0.28311	0.025	0.4638	-0.012	0.72874	0.004	0.90819	0.009	0.80276	0.026	0.44291	0.066	0.056562	0.048	0.16504	0.034	0.32133	0.013	0.70877	-0.005	0.88155	0.01	0.77922	0.032	0.34998	0.015	0.6567	-0.018	0.59393	0.02	0.55876	0.062	0.070128	0.028	0.40338	0.029	0.3885	0.004	0.91414	0.039	0.25314	0.047	0.16328	0.049	0.15103	0.016	0.63315	0.047	0.1678	-0.02	0.55285	0.041	0.22558	0.03	0.37963	-0.015	0.64817	0.038	0.26865	0.021	0.5402	0.039	0.25988	0.043	0.20809	0.027	0.43292	0.045	0.1877	0.03	0.37949	0.012	0.72764	0.032	0.35245	0.005	0.88885	-0.001	0.96699	0.017	0.62372	-0.005	0.88869	0.003	0.91964	0.006	0.87053	0.008	0.80989	0.058	0.085179	-0.012	0.71898	0.154	5.6e-06	0.106	0.001939	0.073	0.032719	-0.02	0.54861	-0.004	0.90896	-0.005	0.88128	0.006	0.8559	0.01	0.68127	0.005	0.88812	-0.006	0.87113	-0.036	0.28909	0.013	0.70042	0.002	0.95201	-0.012	0.72541	-0.004	0.91064	-0.007	0.84152	-0.011	0.74192	0.001	0.97311	0.015	0.66748	0.018	0.59578	-0.003	0.92874	0.044	0.19215	-0.031	0.36101	0.009	0.78135	-0.018	0.59899	0.013	0.70375	-0.002	0.95539	0.003	0.94063	0.022	0.51865	-0.025	0.46474	0.014	0.67415	0.012	0.72987	-0.002	0.95993	0.002	0.94999	-0.016	0.63094	0.021	0.54533	0.021	0.54583	0.018	0.60179	0.037	0.27895	0.017	0.62284	0.016	0.63465	0.012	0.73672	0.007	0.84213	0.023	0.49498	0.018	0.589	0.001	0.98311	0.006	0.87128	-0.01	0.75806	-0.003	0.941	0.007	0.83119	0.015	0.65979	-0.011	0.75185	0.013	0.69706	0.02	0.55206	0.029	0.39742	0.012	0.72986	0.025	0.46229	0.018	0.5941	0.014	0.59435	0.031	0.21773	-0.098	0.00010372	-0.067	0.00805	0.035	0.26928	0.03	0.31108	0.013	0.55941	-0.027	0.28681	-0.02	0.42634	-0.056	0.064774	-0.013	0.7045	0.024	0.47794	0.04	0.23861	-0.013	0.61347	-0.005	0.82939	-0.001	0.96836	-0.002	0.94278	-0.015	0.65657	-0.009	0.7994	-0.006	0.8589	-0.031	0.36235	-0.006	0.85869	-0.006	0.85905	-0.004	0.91448	-0.021	0.54298	-0.018	0.60537	-0.006	0.87108	-0.018	0.60143	0.003	0.92187	0.008	0.81005	-0.027	0.42461	-0.002	0.94844	-0.008	0.82487	0.004	0.91072	-0.035	0.30447	-0.118	0.00047987	0.01	0.75931	0.008	0.82241	0	0.99557	-0.043	0.20564	0.106	0.0015664	0.003	0.93667	0.124	0.0001642	0.034	0.3282	0.068	0.043457	-0.037	0.26217	-0.018	0.5984	-0.035	0.30784	0.01	0.7606	0.188	1.43e-08	0.075	0.027078	-0.124	0.00025307	-0.116	0.00063496	-0.049	0.15236	0.02	0.55781	-0.026	0.4449	-0.092	0.0059576	-0.09	0.0079596	0.011	0.73848	0.026	0.445	-0.18	1.04e-07	0.085	0.012284	0.034	0.31645	0.014	0.67334	-0.009	0.79871	-0.045	0.19197	-0.02	0.55164	-0.011	0.74221	0.028	0.42023	0.039	0.2499	0.045	0.18872	0.038	0.25933	0.03	0.37008	0.029	0.39807	-0.051	0.13628	-0.032	0.34466	-0.037	0.2808	0.024	0.48091	0.079	0.019479	0.057	0.096156	0.051	0.13843	-0.03	0.22744	-0.028	0.26601	0.137	2.85e-08	0.045	0.076437	0.055	0.081886	-0.042	0.1614	0.008	0.82496	0.11	0.0011795	0.106	0.0018441	0.046	0.25425	0.001	0.96864	-0.017	0.61379	0.023	0.49895	0.045	0.18176	-0.039	0.32668	0.014	0.67352	-0.019	0.5748	0.071	0.038493	0.03	0.37863	0.064	0.060641	0.093	0.0070022	0.012	0.72037	0.045	0.18464	0.044	0.19863	0.019	0.57177	0.029	0.40026	0.058	0.090781	0.038	0.26839	0.022	0.5121	0.034	0.31869	-0.022	0.52286	0.074	0.030445	0.033	0.33272	0.081	0.01828	0.066	0.051042	-0.017	0.60774	0.123	0.00032246	0.065	0.056008	-0.028	0.42438	-0.027	0.43423	0.012	0.72669	-0.037	0.28741	-0.025	0.47138	-0.01	0.76308	-0.044	0.26544	-0.023	0.51089	0.015	0.66898	-0.028	0.41356	-0.023	0.50506	-0.008	0.8365	0.074	0.029549	0.081	0.016463	0.008	0.84336	-0.017	0.61822	-0.003	0.93238	-0.14	2.55e-05	-0.107	0.0015862	-0.176	1.068e-05	0.032	0.34028	0.059	0.080217	0.001	0.96603	-0.017	0.62723	-0.002	0.9633	0.013	0.70666	-0.005	0.88033	-0.037	0.27868	-0.033	0.41207	0.04	0.24018	0.031	0.36618	0.037	0.28871	0.051	0.14003	0.052	0.12769	-0.058	0.088289	0.024	0.55012	-0.011	0.66246	-0.01	0.77902	-0.012	0.71858	-0.007	0.83215	-0.04	0.24327	0.032	0.28024	0.005	0.89422	0.005	0.87922	-0.001	0.97131	-0.025	0.46865	-0.021	0.54671	-0.02	0.56528	-0.014	0.67308	0.015	0.66911	0.002	0.95352	0.006	0.85404	-0.073	0.030457	-0.021	0.53647	-0.003	0.92834	-0.034	0.31432	-0.001	0.96833	0.011	0.74323	-0.009	0.79591	0.013	0.69817	0.016	0.64508	-0.013	0.70126	-0.001	0.98359	-0.008	0.82257	-0.03	0.37444	0.018	0.58714	-0.007	0.8429	-0.028	0.40411	0.026	0.44698	-0.03	0.38361	0	0.99921	-0.021	0.54387	-0.018	0.59733	-0.03	0.37552	-0.006	0.87109	-0.028	0.40219	0	0.99423	-0.006	0.85127	-0.003	0.94051	-0.014	0.68015	-0.011	0.73635	-0.001	0.97809	0.014	0.68056	-0.029	0.38892	-0.028	0.41432	0.03	0.37244	-0.023	0.50729	-0.01	0.77302	-0.003	0.94012	-0.001	0.98567	-0.028	0.40494	-0.028	0.4131	-0.007	0.82775	-0.011	0.75742	-0.028	0.40544	-0.02	0.54645	-0.022	0.51193	-0.045	0.18602	-0.014	0.67664	-0.017	0.62213	-0.052	0.12498	0.018	0.59772	0.018	0.59723	-0.033	0.33344	0.181	8.66e-08	-0.06	0.076875	-0.009	0.80104	-0.002	0.95036	-0.012	0.72695	0.002	0.95074	0	0.99073	-0.017	0.60985	-0.008	0.82055	-0.016	0.64675	-0.021	0.53125	-0.039	0.26362	-0.029	0.39648	-0.02	0.54675	0.059	0.084574	-0.044	0.19672	-0.028	0.40989	0.025	0.47107	0.004	0.91238	0.033	0.33845	-0.066	0.052158	-0.007	0.84036	0.032	0.34698	-0.032	0.34467	-0.048	0.16673	0.032	0.34528	-0.034	0.31634	0.025	0.46475	-0.037	0.27344	-0.037	0.28417	-0.032	0.35958	-0.044	0.19742	-0.042	0.21222	-0.04	0.24464	0.075	0.026922	0.029	0.39815	0.05	0.14568	0.012	0.72637	0.05	0.14603	-0.015	0.65465	0.05	0.13961	0.021	0.61534	0	0.99593	0.019	0.58763	0.005	0.89014	-0.026	0.45267	0.054	0.11195	0.033	0.33326	0.013	0.69836	0.008	0.81788	-0.008	0.81147	0.007	0.83022	0.027	0.42091	0.048	0.16007	-0.005	0.88147	-0.024	0.48321	-0.008	0.8069	-0.009	0.78613	-0.014	0.67852	-0.079	0.021757	-0.023	0.50925	-0.006	0.85767	-0.005	0.87587	-0.016	0.64141	-0.022	0.52128	-0.018	0.61287	-0.024	0.48499	0.057	0.094807	-0.05	0.14225	-0.012	0.73472	-0.018	0.59225	0.043	0.21265	0.024	0.49151	-0.036	0.28624	-0.042	0.22499	-0.051	0.13636	0.084	0.014372	0.061	0.071934	-0.048	0.15835	-0.002	0.95102	-0.007	0.84646	-0.014	0.6751	-0.032	0.34879	-0.029	0.4036	0.009	0.79181	-0.033	0.33027	-0.038	0.27446	-0.039	0.25765	-0.073	0.033648	0.003	0.90597	-0.012	0.73008	-0.009	0.79656	0.007	0.79135	-0.037	0.28426	0.039	0.19438	-0.014	0.68742	0.004	0.91702	-0.035	0.31261	-0.005	0.87282	0.088	0.00049883	0.107	1.78e-05	0.001	0.96729	-0.136	2.22e-08	-0.144	8.04e-09	-0.221	2.98e-12	-0.024	0.33955	-0.027	0.4348	-0.023	0.35364	-0.026	0.30687	-0.008	0.81229	-0.022	0.46844	0.009	0.70918	0.02	0.43615	0.014	0.58643	0.003	0.90243	0.007	0.80583	-0.026	0.45581	-0.02	0.55787	-0.024	0.494	-0.035	0.30727	-0.028	0.48651	-0.022	0.37625	-0.039	0.25709	-0.043	0.21357	-0.035	0.3055	-0.028	0.41543	0.016	0.58633	-0.097	0.00011702	-0.063	0.013363	0.038	0.3378	0.033	0.19644	0.059	0.086325	-0.006	0.85837	-0.024	0.48747	0.017	0.6642	0.007	0.77627	-0.008	0.80651	-0.036	0.29154	-0.037	0.28138	-0.011	0.74129	-0.035	0.30493	-0.026	0.44103	-0.003	0.93621	0.013	0.74289	0.121	0.00038339	0.024	0.54425	0.008	0.82584	-0.052	0.18911	0	0.99417	0.024	0.49004	0.002	0.94984	0.004	0.91644	0.071	0.018547	0.039	0.11791	0.05	0.143	0.043	0.2097	0.051	0.13966	-0.035	0.30881	0.038	0.20706	0.013	0.60592	0.029	0.23981	0.006	0.86227	-0.088	0.00054583	0.105	2.28e-05	-0.237	7.79e-21	-0.382	1.23e-30	-0.186	2.65e-06	0.066	0.050829	0.282	7.52e-17	-0.077	0.0021755	0.062	0.014561	0.141	3.24e-05	-0.087	0.0061827	0.017	0.6193	0.015	0.65461	0.02	0.553	-0.022	0.50901	0.005	0.88384	-0.01	0.77328	-0.028	0.4084	0	0.98966	0.007	0.82677	-0.013	0.70199	-0.016	0.62768	-0.102	0.0028368	-0.053	0.11838	-0.042	0.21752	0.002	0.9545	0.016	0.63772	-0.057	0.094588	-0.029	0.4041	-0.04	0.23859	0.007	0.83767	0	0.99737	-0.025	0.46557	0.002	0.945	-0.042	0.21393	-0.023	0.49831	-0.013	0.70292	0.074	0.029028	-0.016	0.63847	-0.036	0.29316	-0.023	0.50476	-0.006	0.85819	-0.023	0.49855	-0.003	0.94013	-0.051	0.13831	0.012	0.72897	-0.043	0.20815	-0.033	0.32942	-0.035	0.30753	-0.06	0.080998	-0.045	0.18846	-0.011	0.74884	-0.016	0.64539	0.002	0.95345	-0.026	0.45396	-0.016	0.62952	-0.018	0.59729	-0.022	0.51363	0.001	0.9698	0.008	0.81729	0.03	0.37383	0.018	0.59276	-0.031	0.37231	-0.025	0.45627	-0.015	0.65993	-0.015	0.6694	-0.033	0.3366	-0.014	0.68768	0.01	0.77286	0.009	0.79787	-0.029	0.3924	-0.023	0.49428	-0.001	0.96647	-0.004	0.91636	0.003	0.93111	-0.017	0.60838	-0.005	0.87644	-0.068	0.044905	-0.016	0.64803	-0.016	0.63077	-0.073	0.031551	0.026	0.44907	-0.019	0.57648	-0.01	0.76628	0.005	0.87648	0.009	0.80161	0.016	0.63542	0.27	1.33e-15	0.091	0.0074931	0.043	0.21017	-0.112	0.0011432	-0.038	0.26133	-0.029	0.389	-0.027	0.43559	-0.012	0.7299	-0.013	0.69818	-0.03	0.37837	-0.004	0.89692	-0.009	0.80427	-0.013	0.71427	0.209	9.81e-17	0.287	1.66e-17	0.011	0.77811	0.005	0.88248	0.011	0.75656	0.012	0.58011	-0.032	0.11532	-0.046	0.18358	0.057	0.075365	-0.004	0.87548	-0.015	0.65965	-0.018	0.5945	-0.012	0.73022	-0.029	0.40329	0.032	0.28834	0	0.98974	0.006	0.85042	0.036	0.29335	-0.001	0.96812	-0.117	0.00052068	-0.098	0.003667	-0.035	0.37426	0.031	0.357	0.068	0.042573	0.118	0.00042436	0.067	0.047796	0.055	0.17014	0.01	0.77337	0.003	0.9271	0.009	0.79952	-0.025	0.47359	0.006	0.86475	0.021	0.54494	-0.006	0.85511	-0.005	0.8803	0.048	0.21967	0.042	0.21441	0.049	0.15335	0.028	0.41254	0.049	0.14932	0.071	0.038793	0.026	0.51581	0.046	0.18069	0.052	0.12463	0.025	0.53479	0.008	0.81734	0.049	0.14786	0.067	0.049431	0.066	0.054156	0.035	0.3059	-0.003	0.92115	-0.006	0.85341	0.042	0.30927	0.092	0.0069937	0.09	0.0086205	0.064	0.059817	0.062	0.068616	-0.023	0.49453	0.04	0.3472	0.03	0.37889	0.036	0.30045	-0.02	0.56939	0.019	0.56685	0.015	0.65915	-0.008	0.84881	0.004	0.89965	0.017	0.61672	-0.067	0.05091	-0.002	0.95208	-0.007	0.84515	0.02	0.61917	0.073	0.032296	0.075	0.027545	0.031	0.36745	0.043	0.20333	0.01	0.75737	0.006	0.88388	-0.019	0.44103	-0.016	0.63282	-0.019	0.58072	0.004	0.88682	-0.013	0.70959	-0.035	0.31704	0.023	0.44127	-0.036	0.15641	0.002	0.94284	-0.01	0.70926	0.02	0.42275	0.006	0.84765	0.007	0.82927	0.006	0.85898	0.037	0.27629	0.001	0.98451	0.042	0.21572	0.03	0.3332	0.03	0.37627	0.068	0.044906	0.025	0.46607	0.035	0.30032	0.006	0.87591	-0.05	0.14413	-0.052	0.12781	-0.053	0.12338	-0.044	0.19646	-0.022	0.58446	0.002	0.94713	0.038	0.26496	-0.002	0.95987	0.001	0.96911	0.004	0.92197
cs_163	chr11:2260549:SG	rs7929293	chr11	2260549	G	A	12.661	1.16e-09		0.003	0.884215	-0.008	0.778112	0.015	0.68677	-0.009	0.748377	0.004	0.889602	0.005	0.799052	-0.007	0.697877	0.01	0.725391	0.041	0.17796	0.01	0.619099	0.008	0.70567	0.009	0.660145	0.003	0.894793	-0.001	0.976379	0.043	0.1443	-0.022	0.444154	0.003	0.926869	-0.012	0.659949	-0.018	0.526038	-0.016	0.563781	0.017	0.552307	-0.008	0.76927	-0.015	0.60387	-0.018	0.512698	-0.014	0.630388	-0.007	0.80301	-0.011	0.700115	0.004	0.878969	0.002	0.95888	-0.019	0.508025	-0.011	0.697892	-0.027	0.339853	-0.036	0.201562	-0.026	0.360904	-0.037	0.1902	0.009	0.736101	0.008	0.786251	-0.011	0.690331	-0.024	0.398715	-0.015	0.602939	-0.023	0.410434	-0.004	0.899657	0.027	0.331636	-0.011	0.696889	-0.025	0.372317	0.012	0.670884	-0.02	0.479434	-0.006	0.833454	-0.018	0.512588	-0.004	0.891542	-0.016	0.568003	-0.006	0.83166	0.006	0.835514	-0.017	0.554654	-0.007	0.793002	-0.005	0.868086	-0.005	0.872829	0.002	0.943734	-0.039	0.17015	-0.007	0.80791	-0.018	0.515245	0.008	0.7717	-0.023	0.420791	-0.026	0.364816	-0.032	0.251082	-0.023	0.425854	-0.022	0.443942	-0.03	0.291691	0.014	0.612804	-0.024	0.388968	0.02	0.484065	0.004	0.888112	0.02	0.486192	-0.008	0.791151	0.004	0.891861	-0.007	0.794288	-0.007	0.805537	-0.013	0.636621	-0.016	0.566358	-0.007	0.801282	-0.012	0.675618	0.003	0.917182	-0.057	0.042988	-0.009	0.741171	0	0.992099	0.005	0.870512	-0.018	0.521101	0.002	0.950663	-0.012	0.667907	-0.008	0.786318	-0.029	0.296041	0.001	0.98216	-0.005	0.861903	-0.022	0.441454	0	0.988785	-0.042	0.131479	0.014	0.629382	0.001	0.968258	-0.033	0.248478	-0.019	0.495807	-0.006	0.844881	-0.029	0.303335	0.008	0.771961	-0.015	0.589708	-0.048	0.092299	-0.037	0.191158	-0.045	0.109736	0.013	0.68127	-0.03	0.276807	-0.03	0.278252	-0.026	0.358021	0.033	0.247197	-0.04	0.152266	0.005	0.87579	-0.027	0.337274	-0.021	0.458499	-0.011	0.704167	-0.018	0.514065	0.008	0.78589	-0.054	0.054818	-0.032	0.263813	-0.058	0.040125	-0.027	0.339526	-0.048	0.09071	-0.028	0.327602	-0.026	0.361032	-0.026	0.362446	0.016	0.584236	0.012	0.683324	0.011	0.702853	-0.024	0.399442	-0.016	0.576623	0.015	0.609138	-0.006	0.843174	0.024	0.389293	-0.002	0.958875	0.026	0.35289	0.014	0.614342	-0.001	0.960275	0.013	0.645212	0.032	0.263782	0.018	0.527142	-0.011	0.69203	0.007	0.799977	0.017	0.54593	-0.014	0.626631	0.029	0.311503	0.017	0.543988	0.009	0.754049	0.03	0.294508	0.027	0.33709	0.022	0.439142	0.01	0.709377	-0.002	0.94449	-0.019	0.489284	0.025	0.369292	-0.016	0.578269	0.022	0.437629	-0.014	0.611157	-0.042	0.13383	0.041	0.144591	-0.013	0.645139	0.002	0.943267	0.007	0.812187	-0.01	0.710632	0.009	0.751044	0.028	0.361753	0.028	0.317608	-0.019	0.492831	0.021	0.470075	-0.013	0.653913	0.007	0.802956	-0.022	0.424618	0.021	0.464275	-0.022	0.423421	0.01	0.723144	-0.006	0.821563	-0.004	0.882788	-0.015	0.587097	0.004	0.882282	-0.011	0.707091	0.019	0.497843	0.002	0.955013	-0.009	0.739275	-0.001	0.966384	-0.005	0.853494	-0.009	0.746176	-0.004	0.877139	-0.02	0.481167	-0.026	0.35982	0.014	0.608731	0.003	0.927377	-0.026	0.359314	0.008	0.777841	-0.018	0.522528	0.023	0.417852	-0.004	0.863018	0.001	0.945338	-0.006	0.844642	-0.005	0.848304	0.03	0.280927	0.018	0.525544	-0.015	0.590541	0.023	0.404311	-0.004	0.88866	-0.001	0.976208	0.033	0.248574	0.013	0.648708	0.017	0.547117	0.016	0.572269	-0.001	0.97489	0.044	0.113896	0.037	0.187695	0.001	0.971258	-0.002	0.938774	0.031	0.263975	0.022	0.43778	-0.006	0.828438	-0.018	0.517221	0	1	-0.006	0.819963	-0.011	0.692352	0.002	0.939294	0.004	0.883695	0.002	0.939341	-0.008	0.767875	-0.012	0.661808	0.032	0.258585	0.016	0.568083	0.011	0.688789	0.022	0.437068	0.029	0.305716	0.028	0.319175	0.042	0.136985	0.055	0.051206	0.035	0.207716	0.021	0.447149	0.027	0.342428	0.015	0.586261	0.011	0.692139	-0.005	0.855186	0.009	0.754771	0.011	0.702115	-0.005	0.85928	0.002	0.956631	0.001	0.961919	-0.016	0.563072	0.029	0.304791	0.03	0.277505	0.035	0.209325	0.064	0.022485	0.04	0.152597	0.002	0.934304	0.012	0.66215	-0.027	0.34555	-0.042	0.142451	0.016	0.570485	0.008	0.784621	0.033	0.249442	0.023	0.417769	0.025	0.385897	-0.025	0.377937	-0.011	0.686849	-0.001	0.980558	0.012	0.66888	0.026	0.354645	-0.004	0.885629	0.028	0.31328	0.001	0.982266	0.01	0.724059	0.016	0.578319	0.001	0.98409	0.013	0.65523	-0.003	0.919171	-0.001	0.966382	-0.012	0.665173	0.018	0.533099	0.023	0.423033	0.017	0.551918	0.028	0.32952	-0.027	0.331651	-0.025	0.381281	0.035	0.219062	0.006	0.824989	0.035	0.211272	0.031	0.26451	0.027	0.34007	0.018	0.523265	0.006	0.832081	0.038	0.171998	0.055	0.053097	0.028	0.316702	0.012	0.679463	0.016	0.571128	0.028	0.317403	0.011	0.709217	0.025	0.366999	0.024	0.387247	0.031	0.2739	0.013	0.646339	0.022	0.43438	0.027	0.34634	0.026	0.349867	0.013	0.669401	0.027	0.330479	0.029	0.323277	0.015	0.594462	0.047	0.095084	0.003	0.916059	0.012	0.675132	0.025	0.370535	0.011	0.710873	0.042	0.1409	0.018	0.533448	0.02	0.482477	0.035	0.220516	0.029	0.300967	0.024	0.405071	0.021	0.455233	-0.053	0.059578	-0.018	0.5147	-0.004	0.876804	0.001	0.973549	0.003	0.919554	0.029	0.30852	0.01	0.711685	-0.015	0.581448	-0.008	0.776621	0.004	0.888378	0.008	0.767767	-0.001	0.969106	0.007	0.807447	-0.038	0.17834	0.028	0.324132	-0.026	0.350786	-0.03	0.290026	-0.017	0.549522	-0.003	0.926113	0.003	0.903172	-0.009	0.75147	-0.001	0.986181	0.01	0.736419	-0.007	0.812606	-0.001	0.977435	0.004	0.886426	0.002	0.955599	0.003	0.923174	0.001	0.980458	0.007	0.794271	-0.001	0.965232	-0.003	0.923174	-0.001	0.978924	-0.033	0.232173	-0.029	0.297337	-0.037	0.183036	0.002	0.944765	0	0.988717	0.007	0.803052	0	0.992021	-0.022	0.296788	0.018	0.525661	0.047	0.093404	0.013	0.640722	0.01	0.712764	0.029	0.310905	0.026	0.346362	0.045	0.112159	0.034	0.23171	0.014	0.611178	0.023	0.405054	0.024	0.402344	0.053	0.056339	0.028	0.314448	0.051	0.070756	0.023	0.42237	0.026	0.357984	0.014	0.625152	0.021	0.45174	0.021	0.445433	0.016	0.565184	-0.004	0.8942	-0.001	0.970298	0.033	0.234746	0.044	0.116203	0.025	0.366087	0.023	0.41985	0.016	0.575293	0.015	0.591446	0.024	0.395127	0.028	0.317078	0.006	0.819619	0.032	0.259689	0.009	0.762153	0.026	0.361805	0.026	0.363089	0.028	0.310781	0.039	0.168433	0.026	0.356571	0.032	0.255932	0.052	0.064981	0.013	0.643692	0.032	0.259845	0.037	0.189436	0.023	0.413294	0.024	0.396952	0.027	0.339624	0.026	0.358969	0.024	0.398354	-0.01	0.733238	0.024	0.397909	0	0.992077	0.013	0.528392	0.002	0.906642	0.014	0.511375	-0.006	0.83626	0.019	0.52602	-0.03	0.100937	-0.032	0.121394	-0.029	0.163635	0.046	0.11616	-0.01	0.725696	0	0.992097	0.003	0.917826	-0.013	0.527882	-0.008	0.706033	-0.022	0.45891	-0.009	0.757902	-0.01	0.717981	0.047	0.094411	0.044	0.123276	0.027	0.333464	0.066	0.019392	0.023	0.418366	0.007	0.814085	0.026	0.359082	0.054	0.054953	0.021	0.450816	0.055	0.050791	0.017	0.543004	0.063	0.027008	0.056	0.049218	0.038	0.178137	0.045	0.1117	0.024	0.403203	0.066	0.020503	0.01	0.726064	0.009	0.737879	-0.005	0.850344	0.04	0.149779	-0.045	0.10843	0.027	0.328581	0.029	0.299531	0.022	0.424812	0.018	0.535159	-0.009	0.751819	-0.004	0.892104	0.003	0.924002	-0.054	0.055148	0.022	0.44437	0.026	0.357914	0.004	0.890544	-0.016	0.5647	-0.024	0.400334	-0.033	0.240489	-0.034	0.222527	-0.027	0.331844	0.024	0.397395	0.06	0.033135	0.028	0.320918	0.033	0.241102	0.048	0.085455	0.001	0.984046	0.027	0.344186	-0.025	0.372532	0.094	0.000898	-0.016	0.581155	-0.027	0.344345	0.054	0.054149	0.044	0.117861	0.051	0.069915	0.05	0.073941	0.051	0.070632	0.046	0.10132	0.051	0.068448	-0.049	0.081066	-0.005	0.872881	-0.047	0.094138	0.025	0.377144	0.034	0.229586	0.04	0.153069	0.046	0.105771	-0.012	0.558509	-0.012	0.574732	0.02	0.330602	-0.005	0.807202	0.023	0.4594	0.034	0.25496	-0.016	0.570925	-0.012	0.660935	0.008	0.76424	0.048	0.21077	0.002	0.945343	-0.002	0.944065	-0.012	0.673666	0.013	0.637314	0.038	0.32146	-0.014	0.628354	-0.025	0.368139	-0.017	0.554894	-0.01	0.73266	-0.005	0.854718	-0.008	0.786727	-0.029	0.306298	-0.009	0.763082	-0.002	0.948711	0.014	0.615346	0.002	0.955292	-0.025	0.368042	0.007	0.794567	-0.01	0.735435	-0.033	0.238603	0.028	0.315406	-0.05	0.077421	-0.045	0.112402	-0.016	0.562184	-0.004	0.897791	0.03	0.283035	-0.026	0.357424	-0.035	0.219039	0.03	0.301007	0.025	0.383498	-0.001	0.974866	-0.005	0.862809	-0.001	0.964983	-0.03	0.288467	0.042	0.26571	0.001	0.982299	0.024	0.396766	-0.003	0.907462	-0.023	0.415704	0.071	0.059522	0.013	0.640088	0.034	0.229144	0.046	0.22857	0.001	0.977435	0.012	0.681471	-0.015	0.588365	-0.061	0.029813	-0.007	0.85367	-0.007	0.801354	-0.004	0.897791	-0.042	0.139901	-0.066	0.020553	-0.042	0.138288	-0.057	0.047573	-0.058	0.041596	-0.029	0.301899	-0.017	0.65525	0.048	0.092148	0.027	0.338094	0.046	0.107036	0.029	0.309928	0.04	0.161408	-0.044	0.120687	0.081	0.03117	-0.012	0.554432	0.014	0.630071	0.012	0.686138	-0.003	0.927906	0.009	0.765033	0.029	0.32096	0.057	0.043214	0.056	0.047606	0.04	0.148914	0.038	0.176755	0.047	0.095894	0.07	0.013322	0.032	0.250888	0.039	0.164698	0.039	0.163545	0.057	0.041368	0.032	0.245751	0.019	0.493125	0.052	0.064125	0.051	0.066476	0.041	0.148527	0.043	0.127504	0.065	0.020444	0.042	0.141652	0.049	0.084367	0.046	0.102532	0.039	0.166591	0.041	0.149547	0.024	0.394771	0.016	0.570528	0.048	0.089765	0.028	0.315047	-0.021	0.45101	0.029	0.296228	0.01	0.714563	0.038	0.172059	0.054	0.05454	0.052	0.064392	0.061	0.028185	0.061	0.029543	0.055	0.049953	0.061	0.027755	0.07	0.011866	0.039	0.172585	0.068	0.014939	0.064	0.022487	0.041	0.151498	0.066	0.019785	0.063	0.025148	0.035	0.21995	0.006	0.844491	0.068	0.017038	0.063	0.02745	0.061	0.030741	0.066	0.019782	0.06	0.032463	0.07	0.014034	0.068	0.01676	0.026	0.353963	0.059	0.03425	0.038	0.175291	0.026	0.354103	0.044	0.121747	0.041	0.149074	0.045	0.108083	0.067	0.018505	0.073	0.010071	0.02	0.485224	0.006	0.832741	0.059	0.036607	0.061	0.02795	0.068	0.014959	0.028	0.321498	0.044	0.11689	0.043	0.12682	0.038	0.183853	0.026	0.362273	0.065	0.022919	0.06	0.034799	-0.013	0.651482	-0.015	0.602763	-0.016	0.578479	-0.002	0.953142	-0.016	0.55908	-0.024	0.383791	-0.033	0.242246	0.006	0.837492	-0.021	0.456295	-0.03	0.277578	-0.012	0.678465	0.001	0.984152	-0.032	0.246312	-0.03	0.287441	-0.007	0.792583	-0.012	0.682649	-0.021	0.452647	-0.035	0.212852	-0.005	0.862075	-0.008	0.768829	-0.021	0.461441	-0.008	0.784193	-0.033	0.236791	-0.006	0.841732	-0.022	0.43929	0.007	0.811294	-0.007	0.808605	0.002	0.935763	-0.029	0.297712	-0.004	0.882782	-0.013	0.715666	0.013	0.648813	-0.01	0.726107	-0.006	0.839465	-0.015	0.594288	-0.006	0.844662	-0.01	0.730813	0.011	0.692851	-0.001	0.971398	0.006	0.829264	0.001	0.963634	0.004	0.887988	0.002	0.949853	-0.009	0.740258	-0.007	0.820881	-0.032	0.253128	-0.04	0.160617	0.019	0.500541	-0.067	0.018698	-0.012	0.668561	-0.021	0.455812	-0.031	0.278742	-0.027	0.336918	-0.016	0.578072	-0.017	0.566	0.005	0.849912	-0.012	0.674095	0.039	0.158511	-0.017	0.560055	-0.038	0.183271	-0.01	0.711828	-0.042	0.138517	-0.025	0.388094	-0.01	0.723054	-0.014	0.631804	0.02	0.482621	-0.013	0.647797	0.005	0.86454	-0.006	0.820046	0.014	0.616066	-0.003	0.923825	-0.013	0.648324	-0.019	0.508784	0.025	0.387126	-0.02	0.474087	-0.01	0.730165	-0.009	0.75153	-0.027	0.344197	0.004	0.826403	0.008	0.792826	-0.008	0.775501	0.036	0.075008	0.001	0.96747	0.024	0.41219	0.007	0.81556	-0.002	0.932728	0.029	0.303642	0.026	0.359401	0.003	0.889085	0.017	0.413041	0.042	0.17629	-0.013	0.538729	-0.03	0.146562	0.013	0.68567	0.009	0.674112	0.032	0.269579	-0.012	0.556583	-0.008	0.71218	-0.026	0.355164	0.036	0.2221	0.046	0.026986	0.045	0.032051	0.066	0.001556	0.047	0.024712	0.059	0.045051	-0.038	0.181244	-0.042	0.13877	-0.04	0.161735	0.024	0.394233	-0.011	0.76783	0.024	0.242398	0.031	0.27797	0.029	0.305325	0.012	0.673857	-0.007	0.808563	0.052	0.076861	-0.003	0.895883	0.009	0.671931	-0.009	0.81893	-0.039	0.064675	0.002	0.953898	0.005	0.847871	-0.04	0.15471	-0.027	0.47564	-0.005	0.799878	0.002	0.938743	0.023	0.414579	0.022	0.447011	0	1	0.002	0.934279	0.004	0.888943	0.005	0.851599	0.012	0.74278	0.016	0.581681	0.052	0.17164	-0.005	0.850358	-0.003	0.94668	-0.008	0.71422	-0.034	0.235729	0.008	0.706493	-0.03	0.28681	0.002	0.93675	-0.018	0.383361	-0.001	0.968388	-0.002	0.94092	-0.018	0.54003	0.004	0.878753	-0.005	0.85134	0.02	0.338654	0.009	0.651788	-0.036	0.20212	-0.003	0.900925	0.012	0.563701	0.006	0.788837	0.021	0.455734	0.028	0.46614	-0.008	0.783631	-0.059	0.036202	-0.017	0.405267	-0.018	0.390267	-0.029	0.300551	0.026	0.40499	-0.069	0.015229	-0.072	0.010647	-0.018	0.514981	-0.01	0.713709	-0.015	0.60129	0	0.988752	-0.029	0.298119	-0.076	0.007073	-0.01	0.709777	-0.051	0.069467	-0.024	0.391138	-0.022	0.440223	-0.046	0.098676	-0.019	0.491625	-0.025	0.369715	-0.071	0.012275	-0.02	0.477528	-0.016	0.56419	-0.041	0.143564	-0.051	0.074532	-0.042	0.141398	-0.092	0.001138	-0.048	0.087148	-0.036	0.20144	-0.021	0.459743	-0.009	0.756181	-0.031	0.265568	-0.069	0.014406	-0.01	0.719505	-0.033	0.242358	-0.011	0.70862	-0.027	0.338515	-0.013	0.655499	-0.017	0.552661	-0.042	0.137578	-0.007	0.81618	-0.022	0.435188	-0.055	0.050392	-0.025	0.380519	-0.013	0.637568	-0.004	0.88141	0.028	0.32044	-0.032	0.259891	-0.041	0.148301	-0.037	0.190768	-0.023	0.414582	-0.049	0.079835	-0.062	0.026525	-0.055	0.047795	-0.038	0.172855	-0.027	0.333117	-0.057	0.045158	-0.057	0.044078	-0.093	0.001104	-0.06	0.033347	-0.175	6.53e-10	-0.092	0.001068	-0.047	0.099312	-0.05	0.080817	-0.06	0.033538	-0.062	0.028202	-0.074	0.009516	-0.075	0.008337	-0.04	0.149464	0.025	0.362909	-0.035	0.214322	-0.012	0.658484	-0.068	0.016954	-0.074	0.008906	-0.026	0.349773	-0.072	0.011569	-0.029	0.298519	-0.044	0.116727	-0.05	0.08051	-0.043	0.132836	-0.036	0.197004	-0.056	0.047025	-0.041	0.148121	-0.02	0.480583	-0.013	0.651602	-0.034	0.232326	-0.028	0.327617	-0.023	0.429138	-0.058	0.04198	-0.061	0.030589	-0.018	0.51802	-0.031	0.278971	-0.053	0.060398	-0.053	0.063007	-0.012	0.566918	-0.032	0.261292	0.018	0.63271	0.008	0.763163	-0.001	0.970267	0	0.983052	0.005	0.757676	-0.002	0.936551	0.012	0.69705	-0.019	0.352323	-0.004	0.901187	-0.004	0.882708	-0.021	0.460117	-0.009	0.756238	0.022	0.45489	-0.015	0.468821	-0.007	0.805079	0.003	0.907762	0.026	0.38099	0.027	0.331863	0.046	0.102491	0.035	0.36047	-0.015	0.594807	-0.025	0.36462	0.003	0.919247	-0.022	0.443816	-0.01	0.79131	0.021	0.448239	0	0.992021	0.036	0.204568	-0.007	0.806598	0.035	0.225784	0.018	0.533384	0.01	0.722359	0.028	0.33383	0.033	0.38621	-0.012	0.679866	0.007	0.799679	-0.006	0.831453	-0.018	0.52492	-0.018	0.526882	0.017	0.6534	-0.011	0.699374	0.007	0.797523	0.021	0.57442	-0.022	0.440723	-0.022	0.425724	-0.019	0.505322	-0.008	0.776751	-0.021	0.447891	0.005	0.866765	-0.016	0.581208	0.015	0.69977	0.001	0.969394	0.009	0.744261	-0.002	0.934385	-0.04	0.154414	-0.011	0.694945	-0.006	0.8817	-0.002	0.944227	0.016	0.574152	-0.009	0.745741	-0.01	0.732752	-0.005	0.853979	0.017	0.65157	0.023	0.41323	0.042	0.13423	0.013	0.64049	-0.007	0.814912	0.004	0.877758	0.055	0.14538	0.001	0.961954	0.015	0.60044	-0.006	0.828727	-0.003	0.9022	-0.017	0.547981	0.05	0.18837	0.008	0.70036	0.033	0.249984	0.032	0.263613	0.004	0.851069	0.018	0.527093	-0.006	0.82575	0.047	0.11555	-0.002	0.907824	0.012	0.667788	0.007	0.750882	0.003	0.894176	0.016	0.60159	-0.002	0.946516	0.001	0.969106	-0.006	0.832067	-0.007	0.813591	-0.008	0.787005	0.027	0.37534	-0.011	0.688021	-0.025	0.369956	-0.013	0.659282	-0.026	0.365069	0.042	0.26432	-0.036	0.202366	-0.074	0.008793	-0.038	0.177715	-0.052	0.067856	0.034	0.36996	0.056	0.047224	0.083	0.003548	0.053	0.061753	0.036	0.199873	0.114	0.0024349
cs_164	chr22:41929013:SG	rs75743846	chr22	41929013	G	A	1.816	6.97e-09	chr22:41926712:SG	-0.055	0.22957	0.045	0.4595	-0.026	0.74944	-0.04	0.51229	-0.016	0.78769	-0.049	0.20793	-0.006	0.87051	-0.034	0.57812	-0.042	0.53057	-0.265	3.95e-09	-0.274	5.2e-10	-0.277	4.06e-10	-0.223	8.11e-07	-0.061	0.32207	-0.223	0.00046635	-0.07	0.25212	-0.085	0.16199	-0.102	0.095987	-0.071	0.24669	-0.13	0.031483	-0.072	0.24148	-0.143	0.019006	-0.063	0.30032	-0.06	0.32065	-0.073	0.23141	-0.053	0.37831	0.002	0.96927	0.01	0.87593	-0.154	0.011885	-0.154	0.011348	-0.102	0.092944	0.009	0.88044	-0.007	0.91497	0.007	0.90442	-0.02	0.73831	0.04	0.51359	0.062	0.30865	-0.063	0.30269	-0.024	0.69411	-0.008	0.89075	-0.004	0.95282	-0.108	0.07429	-0.04	0.51141	-0.029	0.63396	-0.099	0.10531	-0.04	0.50907	-0.198	0.0011425	-0.036	0.5546	-0.022	0.71932	0.058	0.33939	0.027	0.65367	0.083	0.17411	-0.046	0.4512	-0.048	0.42802	-0.06	0.31967	0.069	0.26068	-0.046	0.44961	0.036	0.55711	-0.01	0.87034	-0.004	0.94901	0.152	0.011983	0.024	0.69294	-0.027	0.65455	0.021	0.72823	0.033	0.59058	0.001	0.99272	0.026	0.66594	0.011	0.86055	0.006	0.92153	0.028	0.64326	0.003	0.96429	0.06	0.32304	0.006	0.9199	0.054	0.37318	0.032	0.59393	0.04	0.51731	0.085	0.16562	0.027	0.65237	-0.021	0.72933	-0.156	0.010727	0.094	0.12546	0.039	0.52964	0.016	0.7911	-0.062	0.30612	0.012	0.84408	-0.061	0.31988	-0.142	0.019255	-0.071	0.24473	0.014	0.81878	-0.042	0.49478	-0.019	0.74963	0.009	0.88903	-0.082	0.17867	0.002	0.97623	-0.049	0.41845	-0.006	0.92454	-0.013	0.83592	-0.028	0.64262	0.002	0.96759	-0.011	0.85806	-0.134	0.02749	0.048	0.43137	-0.007	0.90223	-0.094	0.12155	0.04	0.51596	-0.038	0.52714	0.038	0.53896	-0.026	0.68934	-0.059	0.33228	0.024	0.69096	0	1	-0.038	0.53288	0.011	0.86215	-0.13	0.042276	-0.112	0.066678	-0.044	0.47436	-0.074	0.22479	0.026	0.67451	-0.011	0.85214	0.015	0.8105	-0.049	0.42023	0.003	0.95548	-0.004	0.95328	0.01	0.8718	0.016	0.7964	0.014	0.81598	0.014	0.81539	0.119	0.052666	0.101	0.099599	0.033	0.59293	0.035	0.57417	0.04	0.51886	0.141	0.023398	0.036	0.55585	0.07	0.25281	0.109	0.075634	0.116	0.058055	0.094	0.12328	0.09	0.14344	0.165	0.0074149	0.075	0.21763	0.05	0.41222	-0.016	0.79278	-0.04	0.50784	0.003	0.96151	-0.067	0.27345	-0.084	0.16693	-0.025	0.68401	-0.011	0.8593	0.036	0.55456	0.006	0.91965	-0.022	0.71333	-0.021	0.72646	0.085	0.16169	-0.051	0.39706	-0.094	0.12576	-0.091	0.13756	-0.031	0.60676	-0.066	0.2794	0.007	0.90298	-0.067	0.27188	0.003	0.95762	0.021	0.72779	-0.013	0.83161	-0.025	0.68073	0.002	0.97228	0.018	0.78722	-0.012	0.84544	-0.011	0.85271	0.036	0.57066	0.002	0.97248	-0.041	0.50503	-0.12	0.049166	-0.107	0.078507	-0.015	0.80568	0.084	0.16906	-0.009	0.87989	-0.061	0.31691	-0.08	0.18875	-0.089	0.14408	-0.086	0.15566	-0.111	0.071497	-0.042	0.4921	-0.074	0.22388	-0.068	0.26803	-0.05	0.42281	-0.029	0.63023	0.043	0.48355	-0.035	0.57021	-0.077	0.20899	-0.002	0.96973	-0.059	0.3347	-0.031	0.624	-0.116	0.055684	-0.092	0.1322	-0.125	0.04161	-0.043	0.34824	-0.074	0.10108	0.034	0.57937	-0.069	0.25391	-0.036	0.54964	-0.041	0.49427	0.015	0.80615	0.039	0.51942	-0.107	0.077423	-0.038	0.53506	0.035	0.57202	0.022	0.72374	-0.021	0.7271	-0.075	0.21873	0.002	0.96784	0	0.99662	0.054	0.37394	-0.085	0.15959	-0.004	0.95249	0	0.99366	-0.022	0.71172	0.071	0.24339	-0.016	0.79729	0.045	0.45658	0.029	0.63578	-0.011	0.86323	-0.051	0.39622	-0.068	0.26109	0.01	0.86596	-0.041	0.49674	-0.119	0.052009	-0.019	0.75034	-0.051	0.39778	-0.022	0.7229	-0.016	0.79693	-0.072	0.23513	-0.145	0.017843	-0.126	0.038208	-0.144	0.017446	-0.118	0.052184	-0.055	0.3703	-0.067	0.27377	-0.081	0.18605	-0.057	0.35481	-0.051	0.40395	0.031	0.60978	-0.054	0.3722	-0.017	0.78614	0.05	0.41666	-0.007	0.90239	-0.056	0.35817	-0.039	0.51863	-0.072	0.23448	-0.116	0.056651	-0.081	0.18369	-0.088	0.14781	-0.016	0.78929	-0.126	0.03944	-0.011	0.85393	-0.1	0.1101	-0.016	0.7884	-0.085	0.16147	0.06	0.32952	-0.055	0.37203	-0.096	0.12052	0.082	0.17561	0.031	0.61267	-0.023	0.70309	-0.006	0.92655	-0.054	0.3795	-0.029	0.6343	-0.057	0.35259	-0.053	0.38339	-0.058	0.34224	-0.012	0.8433	-0.088	0.14587	-0.088	0.15265	0.009	0.88599	-0.01	0.86772	0.095	0.11979	-0.034	0.57513	-0.105	0.086919	-0.024	0.6893	-0.115	0.059485	-0.057	0.34404	-0.037	0.54988	-0.093	0.12633	-0.068	0.25891	-0.094	0.12368	-0.093	0.12638	-0.1	0.10157	-0.118	0.055356	-0.033	0.58549	-0.023	0.70197	0.004	0.94199	-0.033	0.5845	-0.028	0.6413	-0.055	0.36433	0.002	0.97193	-0.002	0.96929	-0.051	0.40715	-0.042	0.49046	-0.058	0.34503	-0.104	0.088367	-0.128	0.038257	-0.022	0.71835	-0.037	0.54304	-0.049	0.44331	-0.045	0.45588	-0.105	0.096322	-0.061	0.32041	-0.016	0.78961	-0.018	0.7743	0.028	0.6458	-0.033	0.58708	-0.033	0.5948	0	0.99471	-0.066	0.27923	-0.039	0.5242	0.024	0.6946	-0.068	0.26634	-0.05	0.41644	-0.135	0.028203	0.048	0.42963	0.214	0.0004433	-0.086	0.15411	-0.084	0.16544	-0.034	0.57518	-0.2	0.00096187	-0.11	0.069499	-0.021	0.73395	-0.103	0.088105	0.005	0.93954	-0.005	0.92993	0.025	0.68368	-0.046	0.44983	0.008	0.89007	-0.112	0.065753	-0.03	0.62525	-0.03	0.61513	0.029	0.62951	-0.089	0.14244	-0.011	0.86004	-0.075	0.21687	-0.034	0.57355	-0.041	0.50645	-0.026	0.67192	-0.023	0.70922	-0.03	0.61677	-0.029	0.62882	-0.018	0.7619	-0.024	0.69808	-0.035	0.56431	-0.03	0.61902	-0.072	0.23674	-0.129	0.033987	-0.071	0.2441	-0.045	0.45597	-0.04	0.50653	-0.014	0.81601	-0.026	0.66199	-0.028	0.64684	-0.018	0.76774	-0.056	0.21463	0.022	0.71795	-0.048	0.43557	-0.04	0.50794	0.062	0.30576	-0.042	0.4881	0.003	0.96013	-0.036	0.55655	-0.018	0.77187	0.029	0.63677	-0.054	0.3737	-0.05	0.41369	-0.04	0.51064	-0.004	0.9536	-0.04	0.5126	0.064	0.28843	0.005	0.93308	-0.043	0.4775	0	0.9961	-0.093	0.12712	0.016	0.79096	0.02	0.74671	0.004	0.94418	0.03	0.62202	0.009	0.88364	0	0.99761	-0.019	0.74989	0.026	0.66333	-0.034	0.57663	0.002	0.97521	0.004	0.94288	-0.033	0.58775	-0.016	0.79192	-0.017	0.77409	-0.08	0.18999	0.014	0.82096	0	0.99491	-0.017	0.77497	-0.005	0.93981	0.02	0.73899	0.032	0.5975	0.025	0.67435	0.063	0.2968	0.057	0.34514	-0.135	0.026949	-0.016	0.79304	0.007	0.91451	0.026	0.67287	-0.014	0.82321	0.039	0.51774	-0.095	0.12057	0.027	0.55576	-0.001	0.98786	0.056	0.21569	0.026	0.56641	-0.001	0.98879	-0.021	0.74295	-0.022	0.58077	0.008	0.86234	-0.013	0.76708	-0.038	0.5569	-0.052	0.39045	0.041	0.4994	0.011	0.85385	-0.001	0.99066	-0.025	0.58318	0.007	0.9168	-0.123	0.042193	-0.053	0.38878	-0.022	0.72049	0.041	0.49797	-0.01	0.86702	0.015	0.80475	0.025	0.68838	-0.002	0.97008	-0.041	0.49912	0.005	0.9355	0.027	0.65557	-0.046	0.45134	0.01	0.87637	-0.005	0.94119	0.002	0.97211	0.025	0.68744	0.003	0.95744	0.061	0.31699	-0.103	0.093815	0.033	0.59198	-0.063	0.29818	0.072	0.23632	-0.001	0.9804	0.029	0.63836	0.042	0.49107	-0.077	0.20171	0.094	0.11989	-0.03	0.6313	-0.027	0.6576	0.055	0.36952	-0.077	0.20166	0.025	0.6823	-0.032	0.59948	0.146	0.015979	0.1	0.10144	0.014	0.8126	0.047	0.43892	0.037	0.5401	-0.12	0.047818	0.06	0.32334	0.059	0.328	-0.04	0.50813	0.088	0.14521	0.065	0.28734	0.01	0.86974	0.063	0.29927	-0.02	0.74072	-0.157	0.01008	-0.09	0.14228	-0.064	0.30126	-0.002	0.97022	-0.04	0.51739	-0.002	0.98014	-0.023	0.70922	-0.049	0.41567	-0.062	0.3065	0	0.99536	-0.019	0.7522	0.069	0.25513	0.034	0.58038	0.001	0.981	-0.04	0.51824	-0.078	0.1976	-0.004	0.95338	0.033	0.58424	0.034	0.45409	0.006	0.90207	0.077	0.090016	0.057	0.20917	-0.028	0.6819	-0.035	0.58263	-0.051	0.39772	-0.051	0.40281	-0.093	0.12782	-0.081	0.33098	0.024	0.69334	0.025	0.68401	-0.04	0.51531	-0.069	0.25327	-0.085	0.30809	0.004	0.95332	0.081	0.18182	-0.085	0.16311	-0.081	0.18319	-0.078	0.20437	-0.113	0.064107	-0.024	0.6942	-0.041	0.49934	-0.084	0.16702	-0.061	0.31357	-0.074	0.22518	-0.047	0.43716	-0.151	0.012592	-0.168	0.0057348	-0.105	0.084692	-0.112	0.065272	-0.035	0.56478	-0.035	0.56415	-0.075	0.22359	-0.155	0.010343	-0.129	0.033623	-0.073	0.23119	-0.228	0.00017247	0.03	0.63068	0.022	0.72586	-0.042	0.49257	0.044	0.47653	0.106	0.087882	0.052	0.39407	-0.083	0.31635	-0.027	0.65555	-0.077	0.20874	-0.043	0.48697	0.007	0.91338	-0.104	0.20829	0.001	0.98329	-0.036	0.54982	-0.062	0.45614	0.004	0.95011	0.067	0.26948	-0.063	0.29891	-0.004	0.94622	-0.005	0.95309	-0.023	0.69812	0.044	0.47268	0.057	0.35535	0.082	0.18394	0.05	0.41491	0.083	0.17898	0.071	0.24929	0.065	0.29172	0.029	0.72753	-0.078	0.20772	-0.106	0.082862	-0.084	0.17136	-0.051	0.40806	-0.11	0.073648	0.053	0.38677	-0.082	0.32478	0.066	0.13308	-0.092	0.13379	-0.095	0.12359	-0.062	0.31345	-0.039	0.5331	-0.117	0.065909	-0.075	0.21876	-0.074	0.22742	-0.08	0.18787	-0.039	0.51483	-0.04	0.51343	-0.038	0.53674	0.012	0.84077	-0.081	0.18452	-0.117	0.055023	-0.095	0.11989	-0.074	0.21974	-0.032	0.59421	-0.073	0.23169	-0.04	0.51211	0.028	0.64764	-0.077	0.20473	-0.025	0.68215	-0.024	0.69848	-0.011	0.85859	-0.108	0.07769	-0.087	0.152	-0.006	0.91848	-0.05	0.41283	-0.038	0.5306	-0.112	0.064979	-0.064	0.2894	-0.036	0.55431	-0.056	0.35637	0.011	0.85999	0.01	0.86365	-0.028	0.63913	-0.049	0.41831	-0.018	0.76666	-0.029	0.62698	-0.048	0.42999	0	0.99342	0.03	0.61661	0.063	0.30307	-0.045	0.4564	-0.021	0.73424	-0.052	0.39321	-0.008	0.89694	-0.015	0.80813	-0.008	0.90064	-0.001	0.99253	-0.112	0.066592	-0.004	0.94906	-0.001	0.99037	-0.011	0.85435	-0.02	0.74005	-0.111	0.068567	-0.11	0.072623	-0.09	0.13838	0.01	0.87378	-0.073	0.22979	-0.114	0.060279	-0.02	0.74227	-0.032	0.60543	-0.049	0.42128	-0.002	0.97395	0.003	0.9673	-0.114	0.059605	-0.112	0.064337	-0.01	0.86429	0.017	0.78052	0.041	0.50321	0.081	0.18649	0.011	0.85101	0.015	0.80722	-0.026	0.67209	-0.074	0.2269	-0.185	0.0025429	-0.167	0.0067279	-0.068	0.27419	-0.055	0.37331	0.001	0.9807	-0.02	0.74212	0.042	0.48399	0.072	0.2361	-0.091	0.13462	-0.053	0.37906	-0.125	0.040287	0.037	0.54282	0.026	0.66742	-0.028	0.64681	-0.025	0.67621	-0.022	0.71923	-0.073	0.22962	0.101	0.095359	-0.1	0.098286	0.097	0.10828	0.003	0.96278	0.029	0.64362	-0.21	0.00061429	0.017	0.78494	0.073	0.2311	-0.12	0.049087	-0.122	0.045199	-0.067	0.27268	-0.03	0.624	-0.059	0.33091	0.008	0.89143	0.034	0.57054	0.023	0.75339	0.012	0.84125	-0.061	0.31788	0.063	0.29892	0.027	0.65735	-0.027	0.66226	-0.042	0.49364	0.066	0.28142	0.099	0.10355	-0.068	0.26256	-0.038	0.5308	0.035	0.56362	0.038	0.53701	0.032	0.59475	-0.024	0.70193	0.055	0.367	0.013	0.82902	0.015	0.80312	0.07	0.25467	-0.027	0.65838	-0.024	0.70365	0.055	0.36554	0.037	0.54701	-0.086	0.16602	-0.069	0.2681	0.019	0.74818	-0.131	0.031291	-0.027	0.65341	0.113	0.066301	0.062	0.31533	-0.095	0.11733	0.067	0.27512	0.069	0.25772	-0.025	0.69007	0.006	0.9272	-0.079	0.19443	0.075	0.21592	0.02	0.74875	-0.046	0.44964	0.089	0.14189	0.108	0.07585	-0.017	0.78828	0.019	0.75869	0.037	0.54575	0.115	0.060092	-0.16	0.0099971	-0.143	0.021626	-0.064	0.29767	0.08	0.069511	-0.135	0.028785	-0.109	0.078381	0.052	0.23646	0.009	0.88172	-0.129	0.046501	-0.141	0.022091	0.032	0.60014	0.052	0.40009	-0.031	0.61026	-0.066	0.14226	-0.082	0.066899	-0.063	0.35035	-0.061	0.16901	-0.045	0.32567	-0.041	0.54464	0.026	0.57238	0.017	0.77905	0.026	0.56863	0.094	0.038223	0.074	0.22603	-0.032	0.61603	-0.002	0.95845	0.038	0.4039	-0.008	0.86158	-0.004	0.93742	-0.006	0.92238	-0.091	0.14158	-0.072	0.24606	-0.073	0.23931	0.032	0.60134	-0.008	0.92643	-0.05	0.25637	-0.167	0.0069973	-0.17	0.0059285	-0.13	0.035525	-0.089	0.14985	-0.175	0.0058837	0.081	0.070891	0.046	0.31711	-0.01	0.90544	-0.069	0.12779	-0.074	0.22466	0.074	0.22377	0.094	0.12573	-0.028	0.73687	-0.084	0.062397	-0.178	0.0036243	0.06	0.32349	0.052	0.39642	0.041	0.4994	0.072	0.24087	0.103	0.090418	0.091	0.13832	0.06	0.47093	-0.052	0.39805	-0.088	0.29118	-0.076	0.21351	-0.01	0.90882	0.081	0.071405	0.007	0.91112	0.041	0.36005	0.078	0.20413	-0.068	0.29381	0.033	0.45002	-0.134	0.029237	-0.137	0.026497	-0.101	0.10266	-0.056	0.36479	-0.145	0.022127	-0.27	1.84e-09	0.002	0.95951	0.073	0.22942	0.08	0.074509	0.102	0.023836	0.037	0.41422	-0.035	0.55892	-0.114	0.16967	0.01	0.87071	-0.022	0.72235	0.001	0.98714	-0.084	0.062778	0.026	0.66439	0.029	0.66882	0.022	0.71464	0.024	0.69041	-0.016	0.79931	0.017	0.77701	-0.016	0.78779	0.029	0.63537	0.051	0.40905	-0.001	0.98245	0.038	0.52537	-0.033	0.59172	-0.074	0.21904	0.004	0.9507	0.003	0.96071	-0.032	0.60162	-0.065	0.28561	-0.052	0.39564	-0.059	0.33666	0.07	0.25455	-0.008	0.89285	0.065	0.29319	0.07	0.25835	0	0.99352	-0.01	0.86596	-0.058	0.33592	0.036	0.55949	-0.01	0.8694	0.122	0.046214	-0.052	0.38976	-0.07	0.2505	0.048	0.43219	0.052	0.39113	0.048	0.42801	0.066	0.28021	0.07	0.25236	0.039	0.52383	0.013	0.83647	0.007	0.90574	0.004	0.95366	-0.05	0.41575	0.002	0.97614	-0.02	0.74485	0.043	0.48021	-0.018	0.7658	0.001	0.98555	0.012	0.84433	0.1	0.1038	-0.047	0.44486	-0.044	0.46566	0.003	0.96265	-0.011	0.85653	-0.041	0.50672	0.014	0.81475	0.036	0.5599	0.038	0.53326	0.027	0.66099	0.086	0.16379	0.117	0.056572	0.053	0.38716	0.052	0.3949	0.017	0.77721	0.031	0.60799	-0.009	0.87861	-0.01	0.87613	0.065	0.28277	0.097	0.10932	0.061	0.31863	-0.017	0.78088	0.021	0.72898	0.009	0.88799	-0.038	0.52968	-0.029	0.64043	0.08	0.19048	0.003	0.96714	0.09	0.14422	0.091	0.14022	0.015	0.8039	-0.004	0.94228	0.099	0.1034	0.123	0.043569	0.011	0.8544	0.007	0.90576	0.034	0.57683	0.11	0.073411	0.084	0.16981	0.094	0.12712	0.048	0.43611	0.009	0.87868	-0.077	0.21209	-0.06	0.32913	-0.008	0.85219	0.031	0.61243	-0.029	0.73143	0.014	0.81347	0	0.99345	0.01	0.7899	0.029	0.42738	0.081	0.18428	-0.042	0.53109	0.056	0.20666	-0.151	0.013692	-0.156	0.010924	-0.115	0.061136	-0.014	0.82322	-0.15	0.018246	0.066	0.14242	-0.066	0.27856	-0.002	0.96929	-0.027	0.67548	-0.025	0.68526	-0.062	0.31025	-0.031	0.70652	0.021	0.72873	0.093	0.12464	-0.009	0.88002	0.024	0.69624	0.024	0.77374	0.003	0.9659	-0.004	0.94131	0.065	0.2883	0.108	0.078106	0.057	0.3516	0.119	0.052845	0.097	0.11408	0.086	0.16169	-0.001	0.99202	-0.085	0.16374	-0.107	0.079205	0.022	0.71563	0.015	0.81059	0.043	0.48038	-0.025	0.76534	-0.094	0.12166	-0.118	0.051687	-0.027	0.74988	-0.019	0.74991	0.052	0.39403	-0.107	0.078427	-0.129	0.034427	-0.088	0.14955	0.125	0.039671	0.191	0.0017447	-0.054	0.52606	-0.076	0.21373	-0.084	0.16775	-0.067	0.27431	-0.062	0.30295	0.122	0.046597	-0.034	0.70511	0.037	0.54146	0.015	0.80328	0.079	0.19532	-0.031	0.60669	-0.06	0.32645	0.037	0.66333	0.025	0.68187	-0.005	0.93154	0.058	0.34251	-0.002	0.97763	-0.002	0.9776	-0.078	0.34778	0.014	0.81678	-0.007	0.9036	0.049	0.42067	0.001	0.98072	-0.059	0.33321	-0.026	0.75246	0.06	0.17754	-0.068	0.27079	-0.071	0.24668	0.138	0.0020072	-0.042	0.49267	-0.173	0.0054659	-0.059	0.35901	-0.021	0.6518	0.026	0.66829	-0.054	0.23408	-0.033	0.46918	-0.074	0.26973	0	0.99691	-0.003	0.96343	-0.001	0.99243	0.004	0.94194	0.041	0.50648	-0.05	0.45395	-0.024	0.68976	-0.035	0.5672	-0.032	0.60682	-0.004	0.94411	-0.106	0.20129	-0.047	0.44674	-0.03	0.6254	-0.058	0.34423	-0.013	0.83855	-0.144	0.08334	-0.003	0.9646	0.04	0.51112	-0.011	0.86175	0.025	0.68495	-0.027	0.74621
cs_165	chr2:86790452:SG:2	rs2229240	chr2	86790452	!	T	9.176	6.97e-09	chr2:87236829:SG:0,chr2:86798528:IG:1,chr2:86865607:SG,chr2:86840231:SG,chr2:85344587:SG,chr2:86791329:SG	-0.012	0.624	0.027	0.40011	0.027	0.50472	0.021	0.50066	0.054	0.08606	0.031	0.1217	0.027	0.14941	0.049	0.12655	-0.013	0.70113	-0.02	0.3865	-0.043	0.061311	-0.045	0.052401	-0.04	0.08551	-0.022	0.49687	-0.016	0.61299	0.002	0.96066	0.011	0.72219	-0.028	0.37348	0.022	0.49694	0.007	0.8291	-0.024	0.4583	-0.046	0.14435	-0.018	0.58105	-0.049	0.1189	-0.026	0.42011	-0.019	0.54478	-0.005	0.87643	0.029	0.368	-0.036	0.25363	-0.028	0.38275	0.01	0.7501	-0.036	0.25627	0.006	0.83905	-0.042	0.19046	0.008	0.8037	-0.012	0.70905	-0.011	0.72633	-0.032	0.31433	-0.04	0.20271	-0.032	0.30718	-0.04	0.20308	0.014	0.64763	-0.009	0.76492	-0.011	0.73051	-0.062	0.052384	-0.033	0.29852	-0.01	0.74507	-0.047	0.14383	-0.044	0.16895	0.043	0.17822	-0.023	0.46888	0.082	0.0098098	-0.001	0.97217	-0.042	0.18949	-0.023	0.47306	0.045	0.15492	0.013	0.69151	0.069	0.031952	0.036	0.26741	0.059	0.065961	0.037	0.2455	0.045	0.16452	0.019	0.54366	0.041	0.19465	0.032	0.31332	0.043	0.17624	-0.013	0.688	-0.02	0.53067	0.022	0.49532	-0.039	0.21419	0.019	0.55925	0.079	0.013409	0.07	0.028665	0.098	0.0020077	0.065	0.040153	0.004	0.90191	0.067	0.03679	0.031	0.32999	0.03	0.34563	0.057	0.072913	-0.058	0.069849	-0.005	0.86417	0.038	0.23707	-0.029	0.35246	0.084	0.0085714	0.021	0.503	0.013	0.67747	-0.014	0.65635	0.058	0.067238	0.011	0.73459	0.03	0.34277	0.012	0.69838	0.018	0.57455	0.027	0.40112	-0.013	0.67997	0.062	0.049167	0.041	0.19266	0.031	0.33061	0.037	0.24834	-0.008	0.80773	0.021	0.50504	0.031	0.32337	0.034	0.28524	0.002	0.94648	0.055	0.085707	0.041	0.19583	0.04	0.20929	-0.058	0.094018	0.009	0.7781	0.064	0.04317	0.065	0.041378	0.027	0.40809	0.055	0.081631	0.014	0.67381	-0.015	0.64715	0.033	0.29113	-0.013	0.67291	0.066	0.035892	0.021	0.50157	-0.006	0.83923	0.008	0.8063	0.004	0.89354	0.039	0.21834	0.052	0.10239	0.035	0.26627	0.039	0.22437	0.038	0.23589	0.057	0.075012	0.025	0.43466	0.017	0.60298	0.016	0.60901	-0.041	0.20512	-0.026	0.43135	-0.023	0.46732	0	0.9888	0.045	0.15587	0.057	0.074424	0.041	0.19355	0.046	0.15238	0.048	0.13729	0.053	0.09306	0.07	0.028673	0.015	0.64138	0.034	0.282	0.073	0.020735	-0.008	0.79462	0.071	0.025744	0.046	0.15151	0.017	0.60407	-0.004	0.90576	0.052	0.10456	0.038	0.22967	0.027	0.39106	0.032	0.31449	0.046	0.14421	0.088	0.0055708	0.028	0.38653	0.07	0.029031	0.003	0.93003	0.038	0.23231	0.048	0.13151	-0.023	0.46251	0.044	0.16193	0.023	0.46241	0.026	0.41075	0.016	0.61371	0.019	0.58768	0.025	0.42252	0.034	0.27985	-0.016	0.63116	0.005	0.86675	0.041	0.19619	-0.003	0.92848	0.051	0.10673	-0.034	0.2853	0.009	0.78094	0.028	0.37452	0.034	0.27851	-0.003	0.9311	0.032	0.31343	0.019	0.54702	0.059	0.065861	0.038	0.23237	0.037	0.24586	0.034	0.28963	-0.007	0.83221	0.018	0.57635	0.007	0.81979	0.002	0.94423	0.042	0.19174	0.026	0.41674	0.025	0.43497	0.016	0.61706	0.025	0.43227	0.032	0.31238	0.062	0.054239	-0.029	0.21292	-0.029	0.21565	0.092	0.003987	0.038	0.23325	-0.005	0.88094	0.033	0.28854	-0.027	0.39663	0.024	0.44204	-0.055	0.078971	0.05	0.11264	-0.025	0.43092	0.01	0.74676	0.014	0.6685	-0.046	0.1461	0.032	0.31838	0.018	0.57715	0.039	0.22202	0.012	0.71063	0.046	0.14633	0.017	0.59133	0.007	0.81523	-0.009	0.76951	0.058	0.068324	-0.016	0.61204	0.043	0.1727	-0.015	0.63203	0.013	0.69232	0.031	0.33012	-0.012	0.71614	0.064	0.045496	0.002	0.94118	0.052	0.10454	0.016	0.60846	-0.012	0.70038	0.009	0.77899	-0.007	0.83671	-0.041	0.19699	-0.025	0.42156	-0.029	0.35327	0.021	0.50992	-0.022	0.48841	-0.034	0.28559	-0.032	0.31997	-0.025	0.43726	0.026	0.40407	0.018	0.57187	-0.048	0.12749	0.033	0.30513	0.002	0.96094	0	0.99636	0.005	0.8825	0.009	0.77457	-0.007	0.83196	-0.017	0.59545	-0.035	0.27841	0.005	0.86809	0.006	0.85157	0.006	0.86155	0.055	0.08965	0.041	0.2057	0.049	0.12172	0.023	0.4684	0.225	1.27e-12	0.025	0.43025	0.053	0.098051	0.069	0.029366	0.065	0.039186	0.021	0.51832	0.042	0.18784	0.049	0.12137	0.064	0.047987	0.059	0.063236	0.055	0.083494	0.077	0.014653	0.061	0.054061	0.038	0.23786	0.059	0.064125	0.012	0.70313	0.014	0.65078	-0.011	0.72211	0.037	0.24614	0.056	0.081698	0.049	0.12724	0.06	0.059977	-0.006	0.83965	0.008	0.81088	0.054	0.091293	0.034	0.27726	0.053	0.093	0.077	0.014941	0.029	0.35558	-0.008	0.79657	0.068	0.033357	0.052	0.1045	0.058	0.067641	0.049	0.12602	0.02	0.53682	0.048	0.13112	0.041	0.19879	0.02	0.52923	0.043	0.174	0.05	0.11662	0.06	0.058907	0.044	0.16761	0.059	0.068111	0.041	0.19819	0.042	0.18635	0.054	0.10625	0.033	0.30006	0.031	0.35231	0.039	0.2269	0.044	0.16847	0.075	0.018088	0.034	0.27965	0.051	0.10949	0.025	0.43885	0.051	0.11348	0.054	0.092406	0.051	0.10871	-0.011	0.72858	0.063	0.046479	0.033	0.31103	0.058	0.072855	0.015	0.63216	-0.067	0.035834	0.012	0.69767	-0.025	0.42535	-0.001	0.97983	0.004	0.89979	0.014	0.64974	-0.02	0.52714	0.008	0.80397	0.004	0.90919	0.043	0.17089	0.03	0.34933	-0.001	0.96828	-0.027	0.40111	0.018	0.56637	-0.016	0.60652	0.005	0.88398	-0.006	0.84848	0.005	0.8749	0.01	0.74657	0.016	0.60972	0.027	0.39348	0.016	0.6202	0.009	0.78172	0.003	0.91941	-0.001	0.97589	-0.006	0.8416	0.012	0.70967	0.011	0.72913	0.005	0.86795	0.004	0.90174	-0.002	0.94361	-0.026	0.40855	-0.004	0.90249	0.021	0.50133	0.026	0.41623	0	0.99789	0.003	0.92948	0	0.99392	-0.004	0.89258	0.004	0.85302	0.041	0.19157	0.027	0.40147	-0.094	0.0026273	0.019	0.5474	0.035	0.27076	0.034	0.27801	0.021	0.51857	0.039	0.21456	0.043	0.17411	-0.001	0.96811	0.048	0.12863	0.02	0.51779	0.042	0.1802	0.039	0.2226	0.018	0.57466	0.034	0.28765	0.04	0.20983	0.033	0.29553	0.031	0.33423	0.025	0.4233	-0.003	0.91996	0.054	0.090255	0.023	0.45934	0.013	0.68225	0.031	0.33114	0.019	0.55663	0.032	0.3198	0.016	0.61693	0.041	0.19794	0.037	0.24076	0.023	0.46699	0.037	0.24096	0.026	0.41664	0.051	0.11022	0.033	0.29712	0.031	0.3274	0.029	0.36775	0.037	0.2426	0.032	0.31721	0.035	0.26848	0.036	0.26109	0.045	0.15287	0.045	0.15509	0.052	0.099184	0.037	0.24206	0.036	0.26316	0.019	0.56793	0.035	0.27185	0.007	0.82	0.046	0.15366	-0.029	0.22819	-0.012	0.58893	0.004	0.86487	0.006	0.79677	-0.008	0.81159	-0.02	0.52032	0.004	0.86173	-0.054	0.018026	-0.051	0.025017	0.002	0.94863	0.029	0.36017	0.025	0.43699	0.019	0.55149	0.035	0.12944	0.046	0.047305	0.034	0.28057	-0.021	0.50635	-0.027	0.40235	0.009	0.78478	0.014	0.67017	-0.001	0.97012	-0.045	0.15921	0.016	0.61642	-0.026	0.4108	-0.014	0.66627	0.018	0.56854	0.01	0.74679	0.007	0.82448	-0.006	0.84592	-0.018	0.57708	0.004	0.90787	0.008	0.78953	0.009	0.76621	-0.015	0.64493	0.038	0.23807	-0.012	0.69735	-0.027	0.39296	-0.029	0.35691	-0.005	0.86304	-0.049	0.12313	0.019	0.55139	0.067	0.035201	-0.015	0.63171	-0.02	0.5256	-0.025	0.42986	0.004	0.89753	-0.035	0.26354	-0.048	0.12736	0.022	0.48526	-0.046	0.14764	0	0.9958	-0.008	0.79065	-0.018	0.57954	-0.027	0.39638	0.016	0.6118	-0.045	0.15602	-0.007	0.83594	0.019	0.55759	0.028	0.37061	0.032	0.30514	-0.003	0.91283	-0.001	0.97461	0.008	0.80594	-0.034	0.28485	-0.035	0.27652	0.001	0.98256	-0.038	0.23758	0.096	0.0025675	0.159	5.17e-07	0.189	1.86e-09	0.095	0.002581	0.151	1.5e-06	0.185	3.96e-09	0.2	2.38e-10	-0.023	0.46019	-0.064	0.041538	-0.022	0.49041	0.274	4.91e-18	0.189	2.29e-09	-0.014	0.65031	0.059	0.063053	-0.006	0.79843	0.006	0.80045	-0.014	0.541	0.001	0.95179	0.016	0.62142	0.009	0.77474	0.003	0.9252	-0.046	0.14544	-0.044	0.16404	-0.025	0.53222	0.024	0.44324	0.031	0.32839	0	0.98773	-0.006	0.85219	0.017	0.6703	0.025	0.42259	0.034	0.27658	-0.029	0.35521	-0.036	0.26279	-0.014	0.66159	-0.018	0.58198	-0.045	0.15553	-0.023	0.46869	0.001	0.9632	-0.034	0.28737	-0.048	0.13486	-0.026	0.41702	0.02	0.53454	-0.008	0.79285	0.023	0.46422	0.02	0.51983	0.023	0.46357	-0.01	0.74899	-0.001	0.97143	0.041	0.19713	0.026	0.41099	0.019	0.55107	0.03	0.34904	0.04	0.20998	0.037	0.25451	0.051	0.10862	0.023	0.4826	0.034	0.29722	0.002	0.96165	0.011	0.79253	-0.006	0.86019	0.005	0.87785	-0.009	0.78188	-0.022	0.48879	-0.009	0.82416	0.027	0.38742	0.025	0.42376	-0.011	0.79705	0.035	0.27328	0.02	0.51926	0.032	0.30957	0.023	0.47278	-0.002	0.96928	0.07	0.026987	0.004	0.91157	0.02	0.53307	0.006	0.84967	0.019	0.55628	0.009	0.77013	0.01	0.75076	0.032	0.31399	0	0.99209	0.022	0.49358	0.001	0.9844	0.019	0.5577	0.01	0.75613	0.021	0.52148	-0.038	0.2281	0.024	0.54453	0.062	0.0061831	-0.015	0.64127	-0.014	0.65678	-0.027	0.40522	-0.009	0.78701	-0.014	0.64659	-0.023	0.47507	-0.023	0.46771	-0.003	0.91321	0.005	0.86595	-0.015	0.62535	0.036	0.25102	-0.041	0.19934	0.032	0.3096	0	0.99209	-0.002	0.95645	0	0.99643	-0.044	0.16724	0.004	0.9019	0.011	0.73475	-0.043	0.17926	0.005	0.86658	0.016	0.61197	-0.02	0.53217	-0.022	0.49385	-0.01	0.76609	-0.002	0.95507	-0.02	0.53127	0.005	0.86408	-0.023	0.46558	0.013	0.68946	0.002	0.94599	0.004	0.90489	0	0.99013	-0.006	0.85032	-0.001	0.9864	0.015	0.63697	0.007	0.82741	-0.025	0.4283	0.011	0.73101	-0.007	0.83078	-0.009	0.78338	-0.017	0.59562	-0.044	0.16982	-0.004	0.9094	-0.007	0.81962	-0.033	0.2928	-0.049	0.12379	-0.035	0.27003	-0.015	0.63393	0.028	0.38105	-0.051	0.10934	-0.021	0.50965	-0.029	0.36481	-0.043	0.17963	-0.027	0.39682	-0.039	0.215	-0.039	0.22387	-0.023	0.46427	0.03	0.3406	-0.03	0.34258	0.008	0.79505	-0.007	0.8251	-0.01	0.75432	0.016	0.62129	-0.006	0.85842	-0.007	0.83368	-0.019	0.55741	-0.003	0.92589	-0.022	0.48445	-0.015	0.64116	-0.029	0.3626	-0.049	0.12323	-0.025	0.43718	-0.025	0.42962	-0.013	0.69376	-0.019	0.55687	0.001	0.98379	0.005	0.86479	-0.017	0.60676	-0.016	0.60954	0.017	0.58685	0.013	0.67357	-0.015	0.62803	0.016	0.607	-0.016	0.62115	0.046	0.14857	-0.017	0.59216	0.016	0.60501	0.027	0.39693	-0.015	0.6266	0.04	0.2063	0.017	0.58668	-0.007	0.82309	0.005	0.8657	-0.034	0.27901	0.033	0.29395	0.019	0.56249	0.019	0.55134	-0.051	0.10991	0.024	0.44361	0.007	0.82649	-0.009	0.7771	-0.01	0.74489	0.005	0.87681	0.029	0.36071	0.007	0.82639	0.01	0.74579	-0.001	0.97429	-0.017	0.66663	0.081	0.010504	0.017	0.59323	0.07	0.027484	0.046	0.14779	0	0.99372	0.029	0.3632	0.069	0.030536	0.01	0.75164	0.046	0.14723	0.047	0.13541	0.074	0.018755	0.052	0.099455	-0.001	0.97369	0.024	0.44899	0.006	0.84895	0.007	0.81756	-0.005	0.87605	0.065	0.043879	-0.009	0.78571	-0.003	0.91356	0.001	0.98302	-0.013	0.69396	-0.013	0.68517	-0.017	0.60521	0.026	0.40414	-0.007	0.83018	-0.012	0.69913	-0.018	0.56418	-0.002	0.94994	-0.004	0.90485	0.046	0.14821	0.041	0.196	0.006	0.84176	0.002	0.95037	-0.004	0.9046	0.041	0.19294	-0.02	0.53412	0.013	0.69108	0.051	0.10847	0	0.99512	0.001	0.9745	-0.002	0.96252	0.01	0.76564	-0.019	0.54867	-0.003	0.93735	-0.006	0.86485	0.065	0.042901	0.044	0.05912	0.021	0.50908	0.007	0.82602	0.038	0.097653	0.017	0.59744	0.007	0.82392	0.018	0.57771	-0.003	0.92026	0.012	0.7156	0.02	0.53912	-0.008	0.73913	-0.014	0.55134	-0.013	0.6815	0.005	0.84298	0.023	0.3226	0.009	0.77885	0.008	0.74166	0.03	0.34813	-0.012	0.59527	0.001	0.97355	-0.003	0.92865	-0.004	0.88951	0.037	0.11262	0.038	0.10491	0.046	0.04747	0.038	0.10422	0.022	0.47061	0.01	0.75648	0.007	0.83299	0.009	0.77587	-0.051	0.10804	-0.029	0.46622	-0.035	0.12752	-0.031	0.34104	-0.032	0.32506	-0.04	0.21804	-0.018	0.57146	-0.052	0.090271	0.007	0.76462	0.004	0.86717	0.01	0.80759	-0.046	0.048529	-0.01	0.76343	0.066	0.038046	0.081	0.011116	0.066	0.1072	-0.028	0.23911	-0.028	0.38317	-0.016	0.60991	-0.017	0.58654	-0.05	0.11464	-0.041	0.19535	-0.033	0.29761	-0.03	0.3502	-0.055	0.17024	-0.013	0.67296	-0.021	0.60102	-0.068	0.032464	-0.03	0.45511	0.013	0.56901	-0.048	0.13756	-0.014	0.55316	0.048	0.13509	-0.009	0.76769	0.017	0.4651	-0.001	0.97411	-0.002	0.96019	-0.013	0.68602	-0.007	0.82913	0.003	0.92683	-0.029	0.21832	-0.011	0.62479	-0.036	0.25764	0.009	0.69445	0.024	0.30598	-0.001	0.96286	-0.02	0.53194	-0.009	0.82623	0.013	0.67219	0.005	0.87748	0.024	0.30091	-0.002	0.93706	0	0.99775	-0.043	0.1908	-0.018	0.56992	-0.017	0.60229	-0.044	0.16363	-0.025	0.43337	-0.04	0.20955	-0.044	0.16626	-0.058	0.068228	0.034	0.28787	-0.019	0.55427	-0.065	0.039346	-0.045	0.15352	-0.04	0.20808	-0.053	0.096848	-0.054	0.089073	-0.048	0.12978	-0.077	0.016162	-0.038	0.23426	-0.061	0.056982	-0.048	0.12616	-0.018	0.57809	-0.019	0.543	-0.062	0.049697	-0.05	0.11682	-0.039	0.21646	-0.04	0.20787	-0.01	0.75195	-0.048	0.13173	-0.014	0.65156	0.01	0.75008	-0.022	0.49301	-0.025	0.42432	-0.024	0.44403	-0.048	0.13308	-0.003	0.93155	-0.022	0.4933	-0.024	0.45056	-0.036	0.26365	-0.043	0.17627	-0.039	0.21927	-0.064	0.043623	-0.018	0.57625	0.008	0.81109	-0.044	0.16951	-0.052	0.098873	-0.05	0.11387	-0.061	0.055647	-0.039	0.2269	-0.049	0.12673	-0.043	0.17236	-0.059	0.061763	-0.043	0.17717	-0.046	0.15372	-0.044	0.16846	-0.018	0.572	0.001	0.96753	-0.036	0.25981	-0.065	0.042042	-0.01	0.74805	-0.018	0.57151	-0.045	0.15874	-0.044	0.1632	-0.031	0.32805	-0.031	0.33212	-0.07	0.026713	0.019	0.54969	-0.102	0.0012415	-0.027	0.40146	-0.02	0.53352	-0.03	0.3427	-0.027	0.39099	-0.074	0.019959	-0.032	0.32101	-0.027	0.39616	-0.016	0.6271	-0.021	0.51229	-0.059	0.064742	-0.002	0.94844	0.041	0.19813	-0.035	0.26724	-0.06	0.061456	-0.057	0.070907	-0.05	0.11483	-0.05	0.1165	-0.033	0.30607	-0.032	0.31361	0	0.99921	-0.034	0.28812	-0.007	0.82508	-0.004	0.89214	0.001	0.95859	0.019	0.5442	0.03	0.45442	0.031	0.32449	0.043	0.1786	0.017	0.39069	0.015	0.42683	-0.006	0.85096	0.005	0.88608	0.031	0.1776	-0.02	0.52968	-0.021	0.50399	-0.033	0.29939	-0.002	0.95066	-0.017	0.57368	-0.023	0.31352	0.037	0.23998	0.002	0.95995	-0.01	0.75051	0.009	0.77552	0.008	0.79797	0.008	0.83814	-0.021	0.51012	-0.019	0.54878	-0.08	0.012227	-0.05	0.11371	-0.042	0.30193	0.038	0.23056	0.019	0.55687	0.018	0.57415	0	0.98923	0.019	0.55492	0.008	0.80936	0.012	0.71476	-0.001	0.98701	0.007	0.86072	0.003	0.92176	0.005	0.86688	-0.006	0.84839	-0.014	0.64929	0.033	0.29876	0.016	0.69046	0.005	0.87562	0.006	0.83778	0.018	0.66695	0.015	0.63969	0.028	0.37113	-0.013	0.68704	-0.012	0.71296	-0.014	0.66807	-0.025	0.43193	-0.006	0.84746	-0.059	0.15966	0.009	0.77968	0.013	0.6753	0.011	0.72256	0.003	0.91348	0.017	0.59433	0.001	0.97497	-0.004	0.89237	0.002	0.94232	-0.003	0.91573	0.023	0.46502	0.031	0.32654	0.021	0.60936	0.022	0.48414	0.017	0.59818	0.027	0.39506	0.032	0.30545	0.057	0.070625	-0.011	0.78305	0.014	0.65809	0.017	0.5863	0.019	0.54793	0.035	0.27206	-0.021	0.51634	0.038	0.34909	-0.019	0.41135	-0.026	0.42549	-0.028	0.38213	-0.011	0.63806	-0.036	0.26791	0.014	0.66776	-0.026	0.40918	-0.02	0.4003	0.001	0.96282	-0.022	0.3548	-0.017	0.47862	-0.007	0.82316	0.033	0.30092	0.027	0.38911	0.051	0.10938	0.031	0.32094	0.01	0.74732	-0.017	0.61357	-0.005	0.86465	0.006	0.84301	-0.005	0.87158	-0.012	0.71647	0.015	0.70443	-0.012	0.70313	-0.017	0.58693	-0.014	0.66162	-0.024	0.46089	-0.027	0.49936	0	0.99737	0.026	0.40877	-0.002	0.95291	-0.02	0.53553	0.014	0.72906
cs_166	chr16:28932936:SG	rs142342927	chr16	28932936	G	A	1.05	6.97e-09	chr16:28977312:IG.0:1	-0.018	0.79735	0.072	0.45341	0.221	0.073127	-0.046	0.63462	-0.127	0.18845	-0.045	0.46441	-0.024	0.68221	-0.108	0.26475	0.049	0.61588	-0.067	0.34403	0.018	0.79038	0.02	0.77589	0.055	0.44074	0.006	0.94893	0.018	0.84559	-0.052	0.59243	0.075	0.44151	-0.132	0.17584	0.102	0.29375	0.002	0.9863	-0.009	0.92866	-0.083	0.39403	-0.051	0.59994	-0.131	0.17672	0.008	0.93225	-0.042	0.66729	-0.008	0.9371	0.08	0.40743	-0.155	0.11096	-0.061	0.5277	-0.034	0.72239	-0.03	0.7572	0.101	0.29941	-0.034	0.72489	0.044	0.65413	-0.121	0.211	-0.023	0.81696	-0.149	0.12444	-0.048	0.62302	-0.056	0.56555	-0.061	0.52837	0.007	0.94576	0.068	0.4834	-0.041	0.67182	0.04	0.68261	-0.028	0.77539	-0.048	0.61831	-0.159	0.10181	-0.056	0.56213	0.022	0.82068	0.135	0.16227	0.01	0.91852	0.058	0.55105	0.004	0.96592	0.002	0.9822	0.033	0.73456	-0.059	0.54498	0.046	0.63612	-0.094	0.33983	0.004	0.9676	0.047	0.62762	-0.009	0.92699	-0.02	0.83319	0.111	0.25669	0.099	0.30498	0.127	0.19242	-0.001	0.99245	0.039	0.69147	0.027	0.77894	-0.005	0.96111	0.136	0.16202	0.07	0.47041	0.061	0.53397	0.071	0.46582	0.105	0.27786	0.054	0.57825	0.101	0.30048	0.057	0.55753	0.007	0.94287	0.001	0.99388	-0.085	0.38004	0.067	0.49168	0.014	0.88936	0.046	0.63295	0.036	0.71274	-0.069	0.4772	-0.062	0.52152	0.158	0.10425	0.035	0.71718	-0.011	0.91069	-0.043	0.65618	-0.009	0.92539	-0.018	0.85085	-0.062	0.51989	0.021	0.83055	0.004	0.96328	0.04	0.68205	0.046	0.63515	0.055	0.57512	-0.003	0.97115	-0.09	0.35039	-0.041	0.67308	-0.007	0.94587	0.051	0.60107	-0.106	0.27549	0.112	0.24788	-0.085	0.38273	-0.134	0.21071	0.129	0.18178	-0.011	0.91139	-0.071	0.46661	0.134	0.17718	-0.001	0.98825	0.125	0.22193	-0.068	0.48046	0.002	0.98076	-0.075	0.44125	-0.119	0.21697	0.046	0.63631	0.028	0.77249	-0.056	0.56321	0.021	0.82466	0.165	0.088103	0.016	0.87161	0.169	0.081379	0.166	0.0874	0.043	0.65417	-0.098	0.31463	-0.023	0.81244	-0.008	0.93844	0.076	0.43474	-0.043	0.66385	0.006	0.94866	-0.064	0.51266	-0.063	0.51971	-0.597	8.39e-10	-0.403	3.15e-05	-0.27	0.0052898	-0.718	1.03e-13	-0.638	5.09e-11	-0.519	7.72e-08	-0.681	1.79e-12	-0.019	0.84554	-0.114	0.23875	-0.025	0.79488	-0.082	0.39943	-0.045	0.64053	0.039	0.68477	-0.059	0.54378	-0.086	0.38221	-0.082	0.39899	-0.105	0.27935	-0.06	0.5353	-0.098	0.31076	-0.049	0.60989	0.004	0.96861	-0.042	0.66803	-0.03	0.76166	-0.015	0.87874	-0.014	0.88109	-0.082	0.39547	-0.016	0.86978	0.01	0.91731	-0.049	0.61698	-0.03	0.75894	-0.057	0.55489	-0.201	0.05999	-0.151	0.11791	-0.059	0.5418	-0.046	0.65009	-0.105	0.28056	0.011	0.9096	-0.023	0.81535	0.019	0.84343	-0.056	0.56053	0.122	0.20699	-0.092	0.34515	-0.013	0.89445	-0.036	0.7165	-0.028	0.77615	-0.143	0.13903	-0.042	0.67066	-0.057	0.55819	-0.04	0.68347	-0.078	0.42461	-0.073	0.47155	-0.017	0.85905	-0.055	0.5745	-0.117	0.22669	-0.063	0.51588	-0.087	0.3702	-0.024	0.80134	-0.101	0.32314	-0.038	0.69342	-0.156	0.10988	-0.023	0.81144	-0.102	0.15661	-0.108	0.13295	-0.004	0.96409	-0.024	0.80255	-0.035	0.71969	-0.078	0.41735	-0.011	0.91083	-0.046	0.63768	-0.012	0.89735	-0.063	0.51695	-0.066	0.50264	-0.062	0.52098	-0.051	0.59537	0.022	0.82018	-0.016	0.87284	0.012	0.90212	0.002	0.98245	-0.014	0.8835	-0.061	0.52816	-0.079	0.41901	0.062	0.51956	-0.017	0.85727	-0.085	0.38155	-0.157	0.10447	-0.018	0.85194	0.088	0.36634	0.01	0.91825	-0.05	0.60454	0.023	0.81261	0.033	0.73549	0.017	0.86198	-0.027	0.77863	-0.041	0.6736	0.039	0.68287	-0.054	0.57811	-0.045	0.64509	0.063	0.52413	-0.071	0.46177	-0.035	0.72085	-0.032	0.74058	-0.117	0.22995	-0.109	0.26203	-0.107	0.27008	-0.102	0.29326	-0.072	0.45488	-0.046	0.63112	0.129	0.18037	-0.005	0.95698	-0.015	0.87738	0.056	0.56476	-0.045	0.64202	-0.061	0.52769	-0.048	0.61704	-0.073	0.44713	-0.079	0.419	-0.073	0.45171	0.031	0.74589	-0.207	0.033065	-0.13	0.18731	-0.143	0.14919	-0.085	0.38088	-0.165	0.087753	-0.066	0.49671	-0.02	0.83793	-0.018	0.85768	-0.069	0.47698	-0.119	0.21905	-0.13	0.18042	-0.023	0.81094	-0.074	0.44875	0.022	0.81974	-0.057	0.55877	-0.053	0.58281	-0.026	0.79043	-0.006	0.95331	-0.15	0.12148	-0.025	0.79673	-0.047	0.62845	0.016	0.8708	-0.143	0.13947	-0.106	0.27655	-0.046	0.63461	-0.079	0.41709	-0.032	0.74615	-0.021	0.82696	-0.08	0.40953	-0.078	0.41838	-0.034	0.72705	-0.067	0.4863	-0.097	0.31561	-0.053	0.58425	0.08	0.41555	-0.012	0.90415	-0.008	0.93836	0.001	0.99123	-0.053	0.58486	-0.04	0.68212	0.001	0.99098	-0.064	0.51179	0.086	0.37338	-0.042	0.66721	-0.099	0.30841	-0.073	0.45144	-0.291	0.0027456	-0.031	0.75426	-0.105	0.28346	-0.101	0.30046	-0.028	0.78813	-0.075	0.44072	-0.142	0.16271	-0.048	0.62123	-0.046	0.63609	-0.094	0.33415	-0.079	0.41388	-0.038	0.69237	-0.016	0.87403	-0.015	0.88139	-0.022	0.82146	-0.09	0.35795	-0.226	0.026471	-0.086	0.37639	-0.217	0.027091	-0.027	0.78294	-0.128	0.18689	0.138	0.15355	-0.041	0.67395	0.083	0.39204	-0.088	0.36047	0.026	0.7844	-0.173	0.073966	-0.187	0.053171	-0.06	0.53493	-0.097	0.31642	-0.172	0.075625	0.001	0.99137	-0.111	0.2521	0.027	0.77852	-0.05	0.60368	0.017	0.86044	-0.065	0.49794	-0.032	0.73899	-0.09	0.35028	-0.091	0.3469	-0.087	0.3686	-0.144	0.13467	-0.053	0.58643	-0.16	0.097836	-0.119	0.2172	-0.127	0.1875	-0.038	0.69255	-0.114	0.23607	-0.112	0.2478	-0.118	0.22182	-0.104	0.28128	0.026	0.78666	-0.004	0.96984	-0.03	0.75812	-0.074	0.44626	-0.066	0.49573	-0.18	0.061537	-0.135	0.16103	-0.125	0.19446	-0.013	0.89379	0.047	0.5066	-0.085	0.38058	-0.134	0.16634	-0.006	0.95011	0.012	0.90201	-0.036	0.71041	-0.084	0.38728	-0.032	0.74162	-0.027	0.77998	-0.092	0.34031	-0.069	0.47733	-0.062	0.52272	-0.161	0.096526	0.027	0.77753	-0.074	0.44672	-0.1	0.30352	-0.101	0.29882	-0.044	0.6477	-0.099	0.30814	-0.006	0.95089	-0.071	0.4669	0.014	0.88706	-0.051	0.59842	-0.053	0.58786	-0.036	0.70808	-0.092	0.34277	-0.061	0.52572	-0.067	0.48653	0.029	0.76843	-0.06	0.53953	-0.084	0.38797	-0.109	0.27005	-0.075	0.43691	-0.2	0.038386	0.002	0.98616	-0.069	0.47522	-0.091	0.34932	-0.064	0.51125	-0.067	0.49083	-0.096	0.32098	-0.095	0.32759	-0.064	0.50474	-0.085	0.37766	-0.062	0.52379	-0.047	0.62634	-0.032	0.74047	-0.075	0.43811	-0.122	0.23197	-0.051	0.60011	-0.178	0.068367	0.023	0.8169	0.057	0.43258	-0.038	0.58974	-0.014	0.83906	-0.03	0.67691	-0.022	0.81863	0.058	0.53529	-0.046	0.45987	0.011	0.87183	-0.018	0.80382	0.009	0.92528	0.028	0.76933	0.055	0.57364	-0.091	0.35109	-0.015	0.83592	-0.041	0.56356	0.08	0.39848	0.064	0.50971	-0.032	0.74174	-0.168	0.082343	-0.094	0.33108	-0.19	0.049923	-0.151	0.11936	-0.026	0.78514	-0.107	0.27181	-0.11	0.25492	-0.08	0.40901	-0.028	0.77648	-0.184	0.058477	-0.086	0.37446	-0.029	0.76477	-0.009	0.92265	-0.195	0.043719	-0.118	0.22336	-0.169	0.081862	-0.182	0.061785	-0.02	0.83352	0.123	0.20197	-0.029	0.76566	0.09	0.35537	0.115	0.23352	-0.059	0.54529	0.036	0.70963	-0.07	0.46663	-0.097	0.31613	-0.054	0.57555	-0.013	0.89012	-0.006	0.95076	0.111	0.24996	0.036	0.71255	-0.015	0.87389	0.08	0.41082	0.179	0.064153	0.127	0.18861	0.182	0.060208	0.109	0.25929	0.095	0.32812	0.031	0.74812	0.048	0.61658	-0.066	0.49592	-0.083	0.39068	0.089	0.35665	-0.035	0.71992	0.126	0.19306	0.054	0.57789	-0.078	0.41931	-0.072	0.45849	0.013	0.89337	-0.078	0.42572	-0.185	0.057466	-0.196	0.043354	-0.103	0.28899	-0.099	0.30679	-0.212	0.028613	-0.155	0.10893	0.064	0.50744	-0.061	0.52494	0.098	0.31032	-0.15	0.12338	-0.171	0.076372	-0.122	0.20893	-0.214	0.02715	0.103	0.14566	0.067	0.34245	-0.047	0.51101	-0.039	0.58987	-0.014	0.88604	0.108	0.25135	0.002	0.9872	0.122	0.21034	0.061	0.53361	0.268	0.030363	-0.081	0.39931	-0.088	0.36577	0.075	0.43904	0.047	0.62495	0.175	0.15678	0.07	0.46597	-0.124	0.20196	-0.051	0.59674	-0.053	0.58783	-0.014	0.88505	-0.045	0.64504	-0.011	0.90801	-0.013	0.89585	-0.043	0.65657	-0.062	0.52456	-0.057	0.55565	-0.083	0.39352	0.086	0.37399	-0.098	0.31395	0.029	0.76481	-0.113	0.2436	-0.003	0.97686	-0.01	0.91829	-0.006	0.95139	0.038	0.69399	0.094	0.33013	-0.042	0.66675	0.015	0.87739	-0.075	0.44399	-0.073	0.4551	0.005	0.95607	0.089	0.36775	0.026	0.78928	0.157	0.10722	0.017	0.88731	0.072	0.45822	0.021	0.82877	0.063	0.52015	0.148	0.129	0.087	0.47546	0.051	0.6021	-0.004	0.96479	0.178	0.14789	-0.125	0.19568	-0.175	0.071682	0.131	0.17689	0.154	0.11404	0.169	0.1719	-0.004	0.97086	-0.014	0.88265	-0.071	0.46599	0.05	0.61265	-0.072	0.46479	-0.036	0.71226	0.018	0.85205	-0.071	0.47003	0.154	0.2109	-0.192	0.050504	-0.157	0.10742	-0.193	0.048236	-0.162	0.098317	-0.169	0.084143	-0.132	0.1749	-0.18	0.14076	0.206	0.002595	0.209	0.032305	0.202	0.039224	0.268	0.0060747	0.114	0.24641	0.218	0.018088	-0.048	0.62103	-0.052	0.59492	0.026	0.78494	0.207	0.03186	0.024	0.80458	0.156	0.1096	0.05	0.60738	0.041	0.67356	0.022	0.82431	-0.012	0.89935	-0.009	0.92936	0.061	0.52864	-0.035	0.71996	0.043	0.65856	0.004	0.9663	0.009	0.92457	-0.059	0.54341	-0.141	0.1461	-0.1	0.30041	-0.074	0.44879	0.024	0.80194	0.036	0.71412	0.009	0.92211	0.071	0.46405	0.004	0.96411	0.018	0.85133	0.141	0.14766	0.02	0.83227	0.164	0.09096	0.001	0.98899	0.011	0.9058	0.072	0.45486	0.023	0.81074	0.02	0.83422	-0.095	0.33026	0.021	0.82648	-0.023	0.81174	-0.027	0.78338	0.012	0.89724	0.017	0.8586	-0.179	0.064218	-0.114	0.2396	-0.11	0.25732	-0.133	0.16905	-0.199	0.040215	-0.073	0.4542	0.002	0.98161	0.026	0.79005	-0.122	0.20971	-0.119	0.22028	-0.103	0.28807	-0.109	0.2628	0.019	0.84643	0.136	0.15908	-0.008	0.93277	0.02	0.83767	-0.183	0.058736	-0.167	0.084783	0.018	0.85537	-0.039	0.68914	-0.032	0.73974	-0.015	0.87632	0.148	0.12445	-0.109	0.26266	0.022	0.82089	-0.02	0.8342	0.002	0.98174	-0.112	0.24639	-0.101	0.3003	-0.141	0.1451	-0.098	0.31247	-0.096	0.32684	-0.083	0.39337	0.003	0.9778	-0.006	0.94784	0.09	0.35118	-0.008	0.93682	0.208	0.031192	0.083	0.39209	-0.082	0.39841	0.063	0.51353	0	0.99748	0.113	0.24251	0.006	0.95267	0.001	0.99274	-0.018	0.85071	0.106	0.27659	-0.075	0.44191	0.05	0.60548	-0.028	0.76968	0.078	0.41776	0.03	0.76103	-0.025	0.80053	0.085	0.38512	0.11	0.25368	0.12	0.21401	-0.064	0.51031	-0.009	0.92325	0.038	0.69072	0.031	0.75219	0.029	0.76444	0.088	0.36223	-0.066	0.49882	0.093	0.41993	-0.01	0.91927	0.007	0.93942	-0.058	0.54547	0.07	0.46974	-0.152	0.11816	-0.051	0.59686	-0.016	0.86869	0.121	0.21231	-0.08	0.40869	-0.085	0.38191	-0.02	0.83291	0.024	0.80277	0.123	0.20253	0.118	0.22821	0.157	0.106	0.207	0.033468	-0.048	0.62408	-0.058	0.55539	0.076	0.43862	0.05	0.60763	0.154	0.11331	0.156	0.10708	0.032	0.74888	0.021	0.831	0.165	0.087976	-0.001	0.98865	0.085	0.38134	0.162	0.094773	0.161	0.099799	-0.05	0.60767	0.037	0.70654	0.035	0.7211	-0.035	0.72207	-0.03	0.75779	-0.054	0.57662	0.106	0.2715	-0.193	0.048474	-0.069	0.47956	-0.019	0.84345	0.102	0.29479	0.017	0.86583	-0.002	0.98594	0.025	0.79534	0.097	0.31804	0.089	0.36562	0.047	0.63543	0.158	0.10632	0.03	0.66562	0.096	0.32762	0.155	0.11237	-0.048	0.49274	0.108	0.27111	-0.031	0.74174	0.091	0.35092	-0.018	0.85182	-0.012	0.90024	-0.03	0.76144	0.014	0.8462	-0.019	0.79127	0.105	0.2833	0.07	0.31512	0.055	0.44132	0.116	0.24045	-0.064	0.36789	-0.078	0.42915	0.03	0.67077	0.004	0.95473	0.156	0.10907	-0.044	0.63681	-0.099	0.15904	-0.047	0.50996	-0.063	0.37504	-0.102	0.148	-0.076	0.4179	-0.115	0.24085	-0.096	0.32679	-0.097	0.32423	-0.001	0.99557	-0.067	0.58769	-0.049	0.47775	-0.007	0.93981	-0.009	0.93064	0.062	0.5298	0.062	0.53032	0.034	0.71415	0.023	0.74576	-0.012	0.8674	-0.006	0.96038	-0.008	0.91488	0	1	-0.028	0.77073	0.016	0.87219	0.035	0.77724	-0.016	0.82152	-0.047	0.62863	-0.055	0.56821	-0.055	0.57135	-0.003	0.97905	0.053	0.58173	0.019	0.84761	0.109	0.2623	0.016	0.89386	0.06	0.53769	0.204	0.099111	0.029	0.76931	0.077	0.53548	-0.13	0.06393	0.005	0.96124	-0.181	0.0092732	0.014	0.88833	-0.023	0.80171	-0.01	0.87957	0.017	0.86521	0.012	0.89955	0.059	0.54616	-0.002	0.98499	-0.099	0.28352	-0.04	0.56899	-0.056	0.42426	0.149	0.12623	0.003	0.96626	-0.035	0.62386	-0.069	0.33664	-0.083	0.38863	0.023	0.85435	0.12	0.2152	0.062	0.52529	-0.071	0.31659	0.005	0.94678	-0.029	0.76767	-0.078	0.42776	0.024	0.80253	0.017	0.86353	0.006	0.95237	0.242	0.012031	-0.063	0.51437	0.087	0.36674	0.013	0.89626	-0.002	0.98662	0.034	0.72255	-0.037	0.70269	-0.032	0.73953	-0.008	0.93188	0.009	0.92318	-0.033	0.73082	-0.008	0.93414	0.054	0.58215	0.054	0.58023	-0.009	0.92549	0.003	0.97729	-0.007	0.94568	-0.023	0.81168	-0.015	0.87649	0.005	0.96175	0.15	0.1194	0.005	0.95785	-0.036	0.71011	0.029	0.76648	-0.023	0.8124	0.07	0.47002	-0.023	0.8102	0.037	0.703	-0.04	0.67971	0.038	0.69763	0.015	0.87538	0.033	0.73216	0.059	0.54673	0.033	0.73234	-0.011	0.90727	0.074	0.4485	0.029	0.76383	0.044	0.64939	-0.064	0.50742	-0.14	0.15022	0.019	0.84696	-0.003	0.9755	-0.01	0.91982	-0.058	0.54917	-0.026	0.79261	0.004	0.9673	-0.033	0.73087	-0.009	0.92674	0.069	0.47779	0.072	0.45943	-0.006	0.95064	-0.027	0.78098	0.049	0.61961	0.026	0.78763	0.17	0.080672	0.184	0.058805	0.07	0.46928	0.077	0.42889	-0.009	0.92973	-0.017	0.86038	-0.014	0.8876	0.042	0.66714	-0.02	0.84001	-0.036	0.7087	0.055	0.57187	0.088	0.36554	-0.004	0.96439	0.037	0.70486	0.033	0.73318	0.036	0.71315	-0.009	0.92549	-0.019	0.84496	-0.084	0.38876	0.01	0.91404	-0.063	0.51454	0.037	0.70357	-0.123	0.20962	0.021	0.82629	0.044	0.65391	0.012	0.9047	-0.001	0.99303	-0.013	0.89088	-0.04	0.68233	0.002	0.98406	0.039	0.68904	0.042	0.66592	0.121	0.090004	0.105	0.28113	0.209	0.088734	-0.105	0.2788	-0.074	0.44698	-0.028	0.63591	-0.057	0.31916	-0.122	0.21327	0.067	0.49472	0.077	0.26684	0.182	0.061311	0.176	0.070923	0.236	0.015746	0.074	0.45244	0.008	0.92688	0.121	0.088429	-0.043	0.65736	-0.105	0.27786	0.132	0.15973	-0.187	0.05365	-0.212	0.028167	-0.266	0.031444	0.061	0.52776	0.095	0.32391	-0.053	0.58198	0.01	0.91404	-0.004	0.97244	0.091	0.34793	-0.005	0.96081	-0.048	0.62231	0.137	0.15827	-0.043	0.6626	0.034	0.72616	0.104	0.28419	0.013	0.89175	0.063	0.60429	0.032	0.74378	0.008	0.93117	0.013	0.89306	-0.045	0.64412	0.048	0.62191	0.219	0.075494	0.036	0.70788	0.008	0.93407	0.221	0.074234	-0.056	0.56042	0.005	0.95729	0.083	0.39408	0.059	0.5415	0.075	0.44052	0.006	0.94765	-0.018	0.85234	0.187	0.13779	0.051	0.59817	0.037	0.70498	0.056	0.56332	0.136	0.15986	-0.006	0.94988	0.154	0.22947	-0.022	0.8197	-0.052	0.59267	-0.067	0.49371	-0.01	0.91628	-0.074	0.44296	0.234	0.061383	0.022	0.81748	-0.019	0.84196	-0.029	0.76422	-0.085	0.3766	-0.076	0.4301	0.196	0.11411	0.114	0.24187	0.087	0.37256	0.114	0.24019	0.109	0.25877	-0.108	0.26458	0.288	0.020062	-0.004	0.95734	0.005	0.95696	0.002	0.98566	0.008	0.90848	0.065	0.51065	0.142	0.15091	0.08	0.3929	-0.073	0.31187	0.052	0.59403	-0.068	0.34287	-0.102	0.15478	0.001	0.99204	-0.087	0.36557	-0.084	0.38344	-0.071	0.46263	-0.058	0.54582	-0.118	0.22354	0.041	0.67546	0.137	0.15999	0.146	0.13248	0.131	0.17667	0.186	0.055311	0.189	0.12229	0.123	0.2076	0.072	0.45853	0.114	0.24399	0.189	0.053646	0.088	0.47219	-0.029	0.76389	-0.102	0.29499	-0.028	0.77503	0.029	0.76752	0.032	0.79641
cs_167	chr8:79772646:SG	rs2956252	chr8	79772646	A	G	25.249	6.97e-09		-0.009	0.553985	-0.006	0.755949	-0.059	0.035364	-0.018	0.382797	-0.003	0.900626	0	0.991708	-0.007	0.589209	0.004	0.857466	-0.052	0.018574	0.024	0.110018	0.013	0.401179	0.011	0.463266	-0.002	0.918943	-0.009	0.682484	0.005	0.79784	0.018	0.394483	-0.011	0.599582	0.009	0.672707	0.033	0.110371	0.043	0.039701	0.015	0.468717	-0.005	0.812324	0.037	0.077363	-0.009	0.682156	-0.022	0.288424	0.016	0.453042	0.015	0.484713	0.026	0.216395	0.011	0.585	0.021	0.315461	0.016	0.432272	0.016	0.436266	0.007	0.727559	0.018	0.402678	0.005	0.817432	-0.012	0.557454	-0.01	0.650397	0.024	0.253437	-0.006	0.771334	0.002	0.930088	-0.007	0.742431	0.02	0.32802	-0.017	0.406437	0.022	0.296192	-0.007	0.733885	0.033	0.116646	0.046	0.027576	0.033	0.116949	-0.004	0.836608	0.012	0.564015	0.018	0.391757	0.012	0.558392	0.001	0.953088	0.027	0.199503	0.065	0.001652	0.032	0.125168	0.028	0.181671	-0.021	0.326326	0.005	0.821574	0.001	0.969387	-0.003	0.872635	0.027	0.195147	0.03	0.146826	0.003	0.8946	-0.002	0.931482	-0.006	0.785867	0.028	0.187312	0.015	0.467614	0.027	0.194262	0.008	0.717398	0.005	0.800194	-0.016	0.458104	-0.01	0.635368	-0.01	0.62571	0	0.992068	0.017	0.406826	-0.01	0.644267	0.014	0.515682	0.038	0.064681	0.033	0.112849	-0.018	0.384363	0.015	0.463075	-0.028	0.184617	0.007	0.750752	0.01	0.635218	0.034	0.104135	0.01	0.646086	0.03	0.145923	0.015	0.466991	0.014	0.494475	0.001	0.974944	-0.03	0.150015	-0.009	0.660976	-0.049	0.018794	0.008	0.714567	-0.016	0.446776	0.003	0.904814	0.014	0.501397	-0.008	0.709201	0.03	0.147405	0.026	0.214254	0.018	0.395198	0.019	0.359623	0.031	0.132154	-0.008	0.690512	-0.004	0.830695	-0.008	0.70379	-0.011	0.629529	-0.01	0.642876	-0.003	0.893588	0.001	0.945101	0.026	0.21711	0.008	0.715714	-0.005	0.820034	0.006	0.772588	-0.013	0.529117	0.005	0.793439	0.002	0.920587	0.013	0.523008	-0.026	0.206611	-0.026	0.215684	-0.03	0.149211	0.013	0.518259	-0.014	0.487516	-0.016	0.436477	-0.016	0.458768	0.035	0.097303	-0.04	0.053111	0.004	0.846543	-0.004	0.867162	0.036	0.084483	-0.012	0.563555	-0.012	0.58859	-0.034	0.109229	-0.021	0.310253	-0.073	0.000476	-0.047	0.023759	-0.05	0.016694	-0.053	0.011773	-0.044	0.036533	-0.051	0.013688	-0.038	0.068398	0.042	0.042737	-0.013	0.546679	0.039	0.064447	0.015	0.459225	0.014	0.510057	0.029	0.159454	0.071	0.000685	0.013	0.533933	0.028	0.179301	0.071	0.000657	0.027	0.185362	0.043	0.038535	-0.02	0.331969	0.009	0.665367	0.037	0.076687	0.028	0.173859	0.043	0.039953	0.005	0.829089	0.023	0.259596	0.048	0.021308	0.031	0.13156	0.038	0.072906	0.01	0.628384	0.049	0.018696	-0.001	0.978892	0.051	0.014699	0.001	0.952505	0.008	0.727198	-0.009	0.681741	0.014	0.506468	-0.005	0.798761	-0.01	0.618972	0.029	0.158362	0.001	0.950846	0.023	0.274981	-0.001	0.958713	-0.026	0.219919	-0.004	0.84016	-0.009	0.663917	0.005	0.823894	0.003	0.870078	-0.001	0.973665	0.001	0.970351	-0.023	0.289145	0.04	0.058399	0.058	0.005563	0.043	0.037958	0.062	0.002866	0.041	0.046924	0.006	0.763303	-0.012	0.560796	-0.004	0.843441	0.017	0.41403	0.012	0.580082	0.026	0.087706	0.025	0.100283	-0.012	0.56466	0.037	0.072096	-0.017	0.424182	0.029	0.162857	0.001	0.98216	0.028	0.176618	0.018	0.386635	0.053	0.010854	0.017	0.422771	0.029	0.16398	0.059	0.004713	0.028	0.171418	0.04	0.054728	-0.019	0.35457	0.027	0.20169	0.04	0.055804	0.006	0.790755	0.024	0.243592	0.047	0.022809	0.034	0.101093	0.038	0.065871	0.037	0.076506	0.017	0.40089	-0.006	0.782903	0.022	0.291843	0.04	0.052348	0.001	0.976086	0.045	0.031584	-0.008	0.712316	0.025	0.23422	0.04	0.051813	0.01	0.642722	0.039	0.059941	0.035	0.087594	-0.013	0.527417	0.018	0.378231	-0.001	0.9503	0.032	0.120196	0.053	0.011509	0.046	0.027785	0.038	0.067436	0.043	0.037571	0.04	0.055974	0.011	0.588182	-0.009	0.653514	0.053	0.010879	0.038	0.06976	0.026	0.204749	0.041	0.047906	0.04	0.055025	0.039	0.062409	0.024	0.243446	-0.007	0.739788	0.041	0.049716	-0.009	0.67278	-0.044	0.034757	-0.028	0.189708	-0.013	0.551079	0.021	0.309343	0.009	0.674363	0.024	0.243082	0.018	0.395781	0.029	0.169871	0.03	0.149602	-0.001	0.969217	0.008	0.707447	0.009	0.67786	0.006	0.757429	-0.001	0.950977	0.026	0.205837	-0.001	0.97757	0.017	0.419236	0.019	0.36348	-0.024	0.248184	0.03	0.148292	0.002	0.915057	0.006	0.791814	0.024	0.258011	0.025	0.222316	0.032	0.13126	0.01	0.649198	0.023	0.26328	0.006	0.758332	0.027	0.189396	0.019	0.372326	0.004	0.832372	0.019	0.366687	0.012	0.552012	0.04	0.057736	0.031	0.143406	0.021	0.316529	0.022	0.290426	0.024	0.252259	0.029	0.168748	0.005	0.799732	0.029	0.161727	0.026	0.207477	0.023	0.271003	0.026	0.20911	0.032	0.121493	0.035	0.095504	-0.007	0.733034	0.033	0.117522	0.037	0.074945	0.05	0.016365	0.005	0.828787	0.036	0.081395	0.003	0.89371	0.008	0.689887	0.011	0.609442	0.02	0.347106	0.026	0.205662	0.015	0.46173	0.012	0.56914	0.023	0.268825	0.024	0.244582	0.03	0.157472	0.009	0.676494	0.033	0.110026	-0.009	0.686494	0.034	0.111289	-0.014	0.494212	-0.039	0.05961	0.013	0.533354	-0.028	0.175617	-0.019	0.356411	0.038	0.06958	0.015	0.462474	-0.005	0.821505	0.022	0.297226	-0.02	0.32468	0.021	0.302623	-0.008	0.702194	-0.009	0.677723	0.021	0.31531	-0.008	0.718639	-0.018	0.375284	-0.025	0.22448	-0.008	0.710488	0.031	0.140306	-0.009	0.665173	0.024	0.239812	-0.009	0.653111	0.002	0.937542	0.004	0.842856	-0.016	0.443815	-0.029	0.164682	-0.028	0.183456	-0.017	0.420721	-0.018	0.377141	-0.024	0.24721	-0.026	0.209511	-0.01	0.61581	-0.017	0.424161	-0.005	0.802433	-0.023	0.278274	0.021	0.305185	0.007	0.722194	-0.012	0.575601	-0.025	0.224716	-0.026	0.20497	0.014	0.360808	0.015	0.467573	-0.003	0.884907	-0.013	0.536177	-0.018	0.377981	0.02	0.33194	0.024	0.246114	-0.011	0.594017	0.015	0.472652	0.024	0.252999	-0.001	0.96715	0.019	0.35748	0.015	0.470179	0	1	0.029	0.158745	0.027	0.191197	0.013	0.543342	0	0.98874	0.011	0.614656	0.014	0.497322	0.031	0.131201	0.003	0.872157	0.007	0.733123	0.013	0.529701	0.013	0.538288	0.02	0.347277	0.019	0.349668	0.014	0.509337	-0.001	0.946151	0.014	0.49561	0.016	0.447271	0.001	0.953502	0.023	0.269416	0.012	0.571487	0.024	0.243542	0.017	0.420118	0.023	0.277304	0.029	0.167901	0.022	0.291501	0.002	0.937427	0.006	0.763845	0.024	0.24919	0.007	0.722088	0.016	0.453123	0.017	0.403387	0.016	0.434372	0.015	0.48499	0.008	0.711805	0.016	0.446996	0.02	0.34324	0.026	0.216411	-0.013	0.400417	0.005	0.737166	0.015	0.343097	0.013	0.380796	-0.017	0.44324	-0.056	0.008317	0.002	0.864096	0.006	0.716372	0.015	0.322398	-0.004	0.83989	-0.008	0.718225	-0.009	0.682282	0.023	0.277001	-0.007	0.648398	0.004	0.813573	-0.017	0.42911	-0.009	0.671777	-0.024	0.246726	-0.016	0.440501	-0.014	0.508235	-0.026	0.21949	0.007	0.743009	-0.009	0.67232	-0.02	0.330178	-0.023	0.268851	-0.016	0.45795	-0.006	0.759649	0.001	0.971303	-0.011	0.614412	0.008	0.69559	-0.017	0.41417	-0.011	0.600794	-0.015	0.459136	-0.027	0.194115	0.009	0.674014	0.01	0.631088	0.029	0.162146	-0.018	0.381737	-0.014	0.511306	-0.006	0.774534	0.004	0.831702	-0.003	0.87139	0.009	0.679188	0.024	0.242949	-0.026	0.21044	0.006	0.777666	0.01	0.642567	-0.022	0.278376	-0.03	0.148077	-0.021	0.318426	-0.011	0.58913	0.004	0.864514	0.006	0.772638	0.006	0.761448	0.001	0.969106	-0.009	0.679874	0.05	0.015682	0.008	0.691283	0.036	0.078172	-0.001	0.973589	0.049	0.018439	0.02	0.338076	-0.009	0.672853	-0.046	0.028607	0.013	0.519106	0.002	0.921581	-0.024	0.247932	0.016	0.440823	0.02	0.336771	0.024	0.241027	0.007	0.73307	0.026	0.21566	0.013	0.541564	0.01	0.623298	-0.002	0.940723	0.003	0.903498	-0.026	0.210688	0.017	0.415203	0.044	0.033142	0.016	0.437721	0.022	0.285162	-0.021	0.16362	-0.004	0.76478	0	1	-0.004	0.770663	-0.04	0.068363	-0.039	0.064427	0.021	0.306975	-0.016	0.431917	-0.009	0.679709	-0.05	0.076269	0.002	0.910979	0.044	0.035878	-0.026	0.208232	-0.017	0.418594	-0.068	0.016203	-0.002	0.908877	0.058	0.005489	-0.033	0.118093	0.004	0.859009	-0.001	0.979071	-0.025	0.23938	-0.035	0.096853	0.009	0.665453	-0.003	0.898853	-0.026	0.206307	-0.017	0.423288	0.023	0.263498	0.044	0.035302	0.021	0.322728	0.022	0.283085	0.014	0.506351	-0.013	0.541711	0.007	0.748981	-0.014	0.491657	0.022	0.279813	-0.008	0.710149	0.029	0.167077	0.045	0.030411	0.06	0.004463	0.062	0.003519	-0.018	0.382574	0.047	0.026811	0.041	0.051838	-0.03	0.156135	0.037	0.17654	-0.011	0.593121	-0.051	0.016051	-0.007	0.741193	-0.042	0.044174	-0.025	0.37256	-0.014	0.503097	-0.012	0.571629	-0.084	0.0025452	0.002	0.938258	0.032	0.12177	0.004	0.856813	-0.017	0.430599	-0.062	0.027639	-0.038	0.064979	0.027	0.191661	-0.001	0.948866	0.011	0.589541	0	0.984213	-0.018	0.402977	0.001	0.951369	-0.002	0.944064	-0.024	0.38133	-0.019	0.367598	-0.008	0.691547	-0.017	0.42013	-0.045	0.032759	-0.024	0.247791	-0.007	0.756576	-0.032	0.2537	-0.008	0.609863	0.028	0.187708	0.029	0.163592	0.009	0.678849	-0.023	0.275722	-0.004	0.8405	-0.039	0.060402	-0.039	0.059359	-0.019	0.367324	-0.011	0.606299	-0.022	0.281381	-0.007	0.728279	-0.03	0.151013	-0.012	0.558799	-0.022	0.293312	-0.021	0.314998	0.013	0.528798	-0.028	0.182125	-0.013	0.526084	-0.026	0.212776	-0.029	0.161078	-0.011	0.603602	-0.024	0.243485	0.02	0.34222	0.018	0.382142	0.009	0.685752	-0.02	0.340467	-0.028	0.185559	-0.024	0.248073	-0.022	0.290695	-0.005	0.803055	-0.004	0.862945	-0.016	0.448932	-0.002	0.906823	-0.027	0.202392	-0.037	0.078328	-0.022	0.280582	-0.015	0.462019	-0.014	0.498092	-0.029	0.161206	-0.012	0.559301	-0.031	0.1332	-0.031	0.137877	-0.032	0.125466	-0.022	0.28561	-0.03	0.151787	-0.021	0.308101	-0.01	0.643186	-0.01	0.644115	-0.022	0.296028	-0.028	0.182475	-0.003	0.890013	0.004	0.857897	-0.001	0.971379	-0.012	0.559483	-0.014	0.516787	-0.013	0.522025	-0.013	0.534468	-0.013	0.520602	-0.022	0.282732	-0.033	0.114252	-0.024	0.244023	-0.025	0.231683	-0.019	0.354523	-0.014	0.498756	-0.009	0.653995	-0.01	0.635858	-0.007	0.723992	-0.041	0.048993	-0.003	0.873113	-0.025	0.23704	-0.023	0.277234	-0.032	0.126793	0.015	0.474318	0.016	0.4501	-0.017	0.409415	-0.015	0.459464	0	0.984123	0.001	0.963681	-0.002	0.918883	-0.003	0.871029	-0.016	0.441107	0.009	0.662172	-0.038	0.069745	-0.009	0.649446	0.023	0.276326	0.005	0.804825	0.027	0.197841	0.01	0.633711	0.006	0.774962	0.055	0.008327	-0.012	0.5767	-0.02	0.354653	0.054	0.009043	-0.02	0.343996	0.034	0.099158	0.016	0.453622	-0.037	0.077134	-0.029	0.173759	-0.004	0.862338	0.014	0.493521	-0.019	0.355564	0.039	0.062938	0.019	0.351066	0.031	0.138249	-0.001	0.978951	0.036	0.086219	-0.003	0.878565	0.037	0.071301	0.027	0.287862	-0.028	0.181048	0.04	0.057593	-0.004	0.855312	-0.027	0.195164	0.035	0.096296	0.026	0.207193	-0.016	0.441483	-0.019	0.350616	0.028	0.187466	0.015	0.476477	-0.019	0.35731	-0.018	0.393696	-0.002	0.941964	-0.044	0.035262	-0.026	0.21356	-0.022	0.297373	0.029	0.163021	-0.031	0.136891	-0.016	0.441411	-0.019	0.358607	-0.023	0.27659	-0.015	0.478068	-0.003	0.896102	-0.006	0.78858	0.007	0.737302	0.015	0.479066	-0.013	0.529705	-0.013	0.540908	-0.021	0.325567	0.052	0.011612	-0.003	0.886902	-0.013	0.551357	-0.014	0.501466	-0.015	0.485773	0.044	0.03582	0.014	0.511706	0.049	0.019438	0.031	0.131886	-0.012	0.569655	-0.022	0.296705	-0.031	0.139375	-0.026	0.223083	-0.015	0.469828	-0.025	0.239536	-0.007	0.741361	-0.011	0.621784	-0.038	0.073557	-0.041	0.006964	-0.029	0.161455	-0.046	0.029362	-0.014	0.344458	-0.038	0.075248	-0.06	0.0047502	-0.028	0.183308	0.024	0.258743	0	0.986229	0.026	0.211907	-0.012	0.427903	-0.007	0.625677	-0.069	0.002023	-0.002	0.904242	-0.008	0.600513	-0.038	0.08409	0.033	0.029739	0.064	0.002604	0.025	0.099097	0.021	0.163111	-0.03	0.157322	0.024	0.25646	-0.01	0.497991	-0.034	0.025588	-0.026	0.090142	-0.011	0.487779	-0.021	0.32353	0.011	0.60962	-0.001	0.962183	0.001	0.979137	0.031	0.138527	-0.035	0.20632	0.044	0.003287	0.049	0.019614	0.05	0.01782	0.032	0.129011	-0.006	0.786005	0.02	0.33305	0.011	0.474239	0.013	0.407866	0.002	0.93471	0.02	0.184364	0.019	0.35469	0.03	0.145829	0.023	0.279505	0.004	0.89802	0.017	0.266509	0.009	0.65823	0.06	0.003916	0.062	0.002814	0.018	0.379803	0.047	0.023529	0.044	0.036133	-0.011	0.612127	0.048	0.083987	-0.019	0.356973	-0.079	0.0047214	-0.03	0.157451	-0.07	0.012572	-0.02	0.190485	0.007	0.736795	-0.006	0.669181	-0.005	0.796724	-0.01	0.6544	-0.044	0.003306	-0.041	0.051246	-0.039	0.066963	-0.055	0.008575	-0.017	0.434659	-0.049	0.02048	0.023	0.136931	0.008	0.597657	-0.042	0.045148	0.012	0.44459	0.013	0.383921	-0.004	0.798874	0.014	0.512711	-0.027	0.33892	-0.031	0.13711	0.01	0.643692	-0.016	0.306364	-0.002	0.912243	-0.009	0.668984	-0.039	0.083488	0.034	0.103897	0.032	0.125573	0.076	0.000273	0.018	0.379383	-0.001	0.94487	0.026	0.209071	0.023	0.275449	0.087	2.75e-05	0.054	0.009513	0.063	0.002446	0.042	0.040329	0.121	6.9e-09	0.05	0.01612	0.092	8.07e-06	0.042	0.041375	0.035	0.090586	0.093	7.48e-06	0.019	0.368695	0.081	9.57e-05	0.073	0.000498	0.077	0.000244	0.062	0.003142	0.069	0.000948	0.011	0.608476	0.021	0.311128	0.028	0.179281	0.044	0.03343	0.072	0.000527	0.037	0.074671	0.092	1.03e-05	0.002	0.937538	0.095	5.77e-06	-0.007	0.734559	0.063	0.002453	-0.005	0.801983	0.069	0.000873	0.088	2.36e-05	0.067	0.001239	0.09	1.35e-05	0.076	0.000238	0.085	4.54e-05	0.007	0.722904	0.08	0.000139	0.09	1.46e-05	0.062	0.00302	0.009	0.654069	0.083	6.32e-05	0.079	0.000143	0.054	0.009304	0.046	0.027703	0.023	0.264311	0.055	0.00813	0.062	0.00301	0.041	0.049117	0.018	0.394674	0.071	0.000773	0.066	0.001581	0.06	0.004353	0.058	0.005669	0.057	0.00663	0.066	0.001574	0.07	0.000807	0.071	0.000713	0.106	3e-07	0.021	0.305714	0.075	0.000289	0.018	0.379069	0.07	0.000823	0.078	0.000189	0.096	4.39e-06	0.043	0.041518	0.01	0.641797	0.01	0.626964	0.063	0.002811	0.063	0.002755	0.084	4.97e-05	0.026	0.20395	0.012	0.570648	0.042	0.041532	0.094	7.07e-06	0.093	8.29e-06	0.058	0.00551	0.006	0.773942	0.071	0.000692	0.074	0.000386	0.037	0.080137	0.059	0.004785	0.06	0.004212	0.058	0.005526	0.01	0.495096	-0.009	0.659839	-0.059	0.032903	-0.009	0.659197	0.009	0.654676	0.01	0.411377	0	0.973288	0.018	0.395	-0.048	0.031759	-0.04	0.007515	-0.026	0.224836	-0.023	0.278935	-0.044	0.037298	-0.037	0.07614	-0.044	0.037033	-0.03	0.053104	-0.004	0.844642	0.015	0.469171	-0.061	0.0039531	0.002	0.930724	0.007	0.725265	-0.035	0.20884	-0.017	0.41438	-0.001	0.972423	-0.023	0.278724	-0.027	0.191151	-0.072	0.010255	0.005	0.810492	-0.006	0.761901	-0.012	0.560961	0.007	0.732314	-0.01	0.646439	-0.039	0.059328	-0.006	0.763292	-0.023	0.277935	-0.015	0.59224	-0.012	0.570522	-0.006	0.763956	-0.021	0.31278	-0.013	0.544595	0.015	0.48448	-0.054	0.05316	-0.011	0.590837	-0.006	0.773245	-0.054	0.055812	-0.005	0.808563	0.025	0.221823	-0.026	0.204387	-0.027	0.200612	-0.024	0.248702	-0.029	0.162647	0.007	0.736612	-0.022	0.44341	-0.027	0.201951	-0.027	0.188614	-0.032	0.130374	-0.014	0.511597	0.04	0.056065	-0.013	0.6636	0.02	0.336422	0.022	0.303984	0.03	0.153887	-0.02	0.335618	0.009	0.67187	-0.044	0.1177	0.031	0.132191	0.035	0.091514	0.053	0.01139	-0.012	0.566485	0.025	0.236125	-0.04	0.15838	-0.015	0.479416	-0.011	0.60448	-0.014	0.516682	-0.013	0.538407	0.017	0.417211	-0.047	0.095114	0.009	0.558589	0.039	0.068096	0.039	0.064538	-0.015	0.314984	0.028	0.192519	-0.017	0.420985	0.01	0.64047	0.004	0.80653	0.001	0.979068	0.006	0.675912	0.032	0.035422	-0.029	0.18599	-0.014	0.507412	-0.014	0.496504	0.004	0.862243	-0.013	0.528695	0.003	0.879906	-0.055	0.013077	0.008	0.716542	0.025	0.226371	0.009	0.659526	-0.011	0.607249	0.005	0.8459	-0.004	0.866171	0.015	0.463622	0	0.992084	-0.03	0.15822	-0.018	0.50484	-0.025	0.225938	-0.024	0.257692	-0.023	0.274157	-0.046	0.029219	-0.037	0.18325
cs_168	chr17:39965740:SG	rs3894194	chr17	39965740	G	A	44.987	7.75e-08	chr17:40608272:SG,chr17:40624926:SG	0.027	0.042477	0.023	0.19819	0.039	0.11034	-0.004	0.81838	-0.012	0.51728	0.017	0.1464	0.005	0.66107	-0.024	0.19604	0.042	0.030839	0.052	0.00010034	0.053	6.13e-05	0.056	2.08e-05	0.032	0.015346	0.001	0.96622	0.056	0.0022955	0.008	0.6807	0.021	0.26047	0.025	0.18066	0.001	0.95033	0.056	0.0019206	-0.005	0.78443	0.062	0.00074329	-0.019	0.2892	0.012	0.50381	0.02	0.26762	0.033	0.072403	-0.034	0.067884	0.012	0.52184	0.036	0.046684	0.073	6.24e-05	0.06	0.00097558	-0.022	0.23781	0.04	0.029449	-0.016	0.38163	0.037	0.041799	-0.04	0.027327	-0.037	0.043648	-0.004	0.81396	-0.016	0.39083	-0.03	0.10458	-0.025	0.17441	0.064	0.00043737	0.002	0.89921	-0.022	0.23203	0.022	0.23657	0.011	0.53233	0.047	0.010172	-0.011	0.54838	-0.015	0.39877	-0.015	0.39765	0.009	0.60559	-0.025	0.17875	0.016	0.38467	0.003	0.85363	0.026	0.14627	-0.009	0.61346	0.019	0.30442	0.037	0.043705	0.029	0.11789	0.035	0.057783	0.022	0.2314	-0.025	0.17099	0.009	0.61884	0.046	0.011043	0.05	0.0062746	0.046	0.011895	0.006	0.75763	0.035	0.0525	0.011	0.52676	0.009	0.6319	0.031	0.090058	0.032	0.078928	0.036	0.048044	0.012	0.50906	-0.004	0.84711	-0.003	0.86433	0.037	0.042122	0.051	0.0048367	0.04	0.030394	0.043	0.018923	0.019	0.29413	0.045	0.013343	0.028	0.12759	0.024	0.19218	0.018	0.33275	0.014	0.45154	0.037	0.040048	-0.007	0.70994	-0.005	0.76784	0.024	0.19115	0.029	0.10898	0.027	0.14624	0.033	0.066079	0.029	0.10853	-0.008	0.65978	0.012	0.51195	-0.005	0.79417	0.02	0.27101	0.011	0.55984	0.012	0.50191	0.033	0.07305	0.012	0.5224	-0.002	0.893	0.025	0.16426	0.037	0.044896	0.015	0.404	0.035	0.057197	0.037	0.064872	0.047	0.0094396	0.016	0.38875	0.023	0.19915	0.002	0.90522	0.023	0.21226	0.018	0.34337	0.032	0.080131	0.034	0.05866	0.025	0.17296	0.033	0.073029	0.024	0.19355	0.035	0.056404	0.026	0.1592	0.032	0.075256	0.002	0.92792	0.019	0.29012	0.009	0.61233	0.009	0.63939	0.013	0.48152	0.012	0.51721	-0.008	0.65946	0.025	0.17588	0.035	0.058521	-0.066	0.00034522	-0.01	0.60069	-0.023	0.20261	-0.032	0.079923	0.017	0.34332	0.045	0.013277	-0.021	0.25514	0.021	0.25339	0.032	0.085858	0.051	0.0052442	0.078	2.18e-05	0.007	0.7039	-0.019	0.30709	-0.026	0.15546	-0.001	0.94496	-0.021	0.25236	-0.026	0.15146	-0.018	0.31917	-0.01	0.59752	-0.008	0.65293	-0.023	0.21054	-0.02	0.27758	-0.038	0.039337	-0.013	0.48034	-0.007	0.70099	0.007	0.69014	-0.017	0.35646	0.019	0.30267	0.005	0.77658	-0.024	0.19414	0.01	0.57278	-0.014	0.45199	-0.007	0.71268	-0.05	0.0061762	-0.001	0.93652	-0.016	0.43217	-0.045	0.013223	-0.002	0.91491	-0.012	0.54871	-0.029	0.11865	-0.009	0.60512	-0.002	0.90072	-0.014	0.44929	0.018	0.33137	0.018	0.32042	0.006	0.72952	0.007	0.68576	-0.001	0.96124	-0.014	0.44998	-0.02	0.28347	-0.013	0.47909	-0.019	0.28489	-0.014	0.45446	-0.023	0.21684	-0.028	0.13585	0.013	0.46309	-0.037	0.045666	0.026	0.14872	0.036	0.051946	0	0.9931	0.011	0.55674	-0.003	0.86624	-0.005	0.76455	-0.014	0.44108	-0.01	0.60169	0.011	0.41606	0	0.98291	0.007	0.70708	0.019	0.29923	-0.014	0.45716	-0.03	0.095669	-0.011	0.53958	-0.005	0.78738	0.032	0.074841	0.005	0.80006	-0.007	0.68842	-0.011	0.56531	0.015	0.42434	-0.015	0.41952	-0.011	0.54435	0.003	0.86326	0.009	0.64144	0.02	0.27718	-0.007	0.71719	-0.012	0.52474	-0.011	0.55235	-0.006	0.75786	0.007	0.70177	-0.021	0.24549	0.033	0.067053	0.014	0.4578	0.024	0.18405	0.006	0.74331	-0.014	0.42762	0.019	0.30277	-0.018	0.322	0.015	0.40323	-0.001	0.95951	0	0.99483	0.011	0.55935	0.01	0.57054	-0.019	0.31607	-0.01	0.6009	-0.041	0.025576	-0.003	0.8779	-0.001	0.94806	-0.001	0.93699	-0.002	0.91642	0.007	0.68253	0.029	0.112	0.014	0.44542	0.027	0.13746	-0.011	0.55803	0.006	0.73544	0.021	0.26142	0.008	0.66764	0.008	0.65088	0.009	0.61255	-0.007	0.6879	-0.023	0.21497	0.001	0.97733	0.006	0.75103	-0.017	0.36548	0.004	0.81141	-0.01	0.601	-0.037	0.045688	-0.022	0.23568	-0.026	0.15488	0	0.98049	-0.005	0.78171	-0.006	0.72869	-0.002	0.92326	-0.014	0.44297	-0.004	0.80691	-0.011	0.53945	-0.011	0.55659	-0.008	0.6797	-0.01	0.59444	0	0.99238	-0.009	0.61228	-0.011	0.5437	-0.002	0.91222	-0.017	0.35805	-0.01	0.57434	-0.018	0.31715	-0.03	0.10281	0	0.99098	-0.015	0.40214	0	0.99142	-0.006	0.73784	-0.001	0.97607	-0.015	0.40145	-0.016	0.38184	-0.017	0.35807	-0.009	0.63808	-0.017	0.35274	-0.02	0.28928	-0.016	0.39055	-0.003	0.87415	-0.011	0.53257	-0.014	0.43708	-0.014	0.45487	-0.011	0.5527	-0.016	0.37311	0.012	0.50848	-0.014	0.43875	-0.02	0.27955	-0.021	0.24082	-0.023	0.20356	-0.01	0.57232	-0.024	0.19507	-0.025	0.16514	-0.036	0.059936	-0.028	0.12464	-0.035	0.06709	-0.029	0.11159	-0.044	0.016158	-0.015	0.42783	-0.015	0.4039	-0.013	0.4628	-0.016	0.39413	-0.017	0.35429	-0.005	0.79817	-0.016	0.39067	-0.014	0.43885	-0.013	0.48105	-0.002	0.89551	-0.008	0.67449	0.021	0.26148	0.054	0.0032457	-0.004	0.82488	0.028	0.12277	0.011	0.5348	0.028	0.11703	0.018	0.31383	-0.005	0.785	0.01	0.57566	0.005	0.78136	0.008	0.6698	0	0.97946	0.007	0.68572	0.036	0.049398	0.032	0.080987	0.042	0.021032	0.009	0.63149	0.017	0.34311	0.014	0.4307	0.007	0.71834	0.015	0.39938	0.007	0.68177	0.011	0.53273	0.009	0.61191	0.003	0.8575	0.002	0.90616	0	0.99609	-0.004	0.82698	-0.004	0.82736	-0.007	0.69427	-0.008	0.66824	0.041	0.025012	0.023	0.2057	0.044	0.014644	0.021	0.24081	0.057	0.0017862	0.001	0.95658	0.003	0.85412	0.006	0.75524	0	0.99133	0.006	0.64777	-0.038	0.036822	-0.047	0.0099975	-0.001	0.95515	-0.011	0.55367	-0.019	0.30803	-0.032	0.081559	-0.046	0.013676	-0.018	0.33814	-0.043	0.019131	-0.051	0.0055246	-0.012	0.49625	-0.036	0.048265	-0.025	0.16194	-0.033	0.074387	-0.055	0.002579	-0.031	0.08739	-0.04	0.029256	-0.032	0.079057	-0.027	0.14338	-0.033	0.067753	-0.005	0.77369	-0.034	0.062383	-0.028	0.13075	-0.027	0.14256	-0.034	0.060286	-0.031	0.088592	-0.033	0.072949	0.017	0.33993	-0.028	0.13146	-0.034	0.064493	-0.044	0.017885	-0.034	0.063305	-0.046	0.012002	-0.017	0.3665	-0.033	0.071508	-0.035	0.058617	-0.033	0.069263	-0.028	0.12108	-0.031	0.088493	-0.036	0.047931	-0.042	0.0221	-0.026	0.15325	-0.04	0.02983	0.01	0.57094	-0.025	0.1672	-0.033	0.070479	-0.04	0.031366	-0.028	0.12797	-0.046	0.012381	-0.014	0.43397	-0.029	0.031717	-0.023	0.083541	-0.038	0.0043545	-0.041	0.0020629	-0.017	0.38053	0.005	0.78563	0.007	0.5655	0.006	0.63928	0.011	0.41564	0.024	0.19416	-0.011	0.53952	-0.04	0.030539	0.001	0.94596	0	0.99221	0.005	0.7026	0.02	0.28678	-0.01	0.59358	0.011	0.54104	-0.067	0.00026473	-0.047	0.010879	-0.062	0.00075339	-0.024	0.182	-0.045	0.012914	-0.048	0.0088494	-0.082	7.73e-06	-0.084	3.75e-06	-0.047	0.010492	-0.071	9.53e-05	-0.039	0.033172	-0.047	0.01066	-0.036	0.050364	-0.046	0.012619	-0.054	0.0032397	-0.038	0.036503	-0.057	0.0020004	-0.023	0.21188	-0.001	0.93731	-0.002	0.9194	-0.008	0.67018	0.012	0.51339	0	0.98303	0.006	0.73983	-0.043	0.017585	0.018	0.32899	0.035	0.055469	-0.031	0.09437	0.001	0.95202	0.018	0.31829	0.013	0.48577	-0.011	0.5519	-0.001	0.97511	-0.019	0.30663	-0.011	0.54911	0.009	0.60213	0.006	0.74232	0	0.98606	-0.073	6.76e-05	-0.037	0.040867	-0.091	4.62e-07	-0.106	5.95e-09	-0.047	0.0093266	0.01	0.59852	0.017	0.35971	0.005	0.80569	-0.025	0.16791	0.037	0.043065	0.02	0.27302	-0.02	0.27658	-0.042	0.023073	-0.027	0.13799	-0.015	0.41706	-0.018	0.3103	-0.02	0.27314	-0.02	0.28377	0.002	0.91766	0.009	0.60675	0.024	0.18137	-0.043	0.017959	-0.034	0.058325	-0.039	0.033168	-0.056	0.0021801	0.016	0.22969	0.024	0.074657	0.005	0.68665	0.02	0.13025	0.043	0.02708	0.04	0.0324	0.022	0.2252	0.011	0.55177	0.002	0.90658	0.021	0.38574	-0.01	0.56367	-0.028	0.13277	0.047	0.010458	0.037	0.04084	0.061	0.013709	0.001	0.93548	-0.011	0.55689	-0.035	0.056486	-0.01	0.5782	-0.022	0.22121	-0.028	0.13388	-0.01	0.59931	-0.008	0.65981	-0.015	0.41178	-0.046	0.012635	-0.028	0.12916	0.022	0.23365	0.05	0.0059679	0.045	0.012989	0	0.98673	0.052	0.00408	0.074	5.82e-05	0.048	0.0083432	0.017	0.36141	0.078	1.55e-05	0.018	0.31765	0.054	0.0033049	0.069	0.00013804	0.015	0.42357	0.024	0.18991	0.032	0.0773	0.012	0.52051	-0.006	0.74124	-0.016	0.37792	0.053	0.029966	-0.031	0.090654	-0.005	0.77164	-0.022	0.23249	-0.048	0.0097432	0.014	0.57574	0.037	0.042352	0.027	0.1346	0.055	0.024964	-0.015	0.40761	-0.024	0.18103	0.01	0.59124	0.025	0.17556	0.041	0.093992	-0.008	0.65282	-0.003	0.85962	0.022	0.2346	0.013	0.49795	0.027	0.14794	0.009	0.63599	0.017	0.35087	-0.015	0.40661	0.065	0.0077977	0.015	0.41736	0.036	0.053058	0.021	0.258	0.002	0.91061	0.028	0.1231	-0.052	0.0045389	0.027	0.26729	-0.05	0.00011916	0.018	0.33156	0.023	0.22208	0.002	0.89985	-0.017	0.36729	0.045	0.014982	-0.039	0.032188	-0.038	0.036307	-0.028	0.11847	-0.011	0.55368	-0.019	0.29786	-0.007	0.69945	-0.021	0.25263	-0.016	0.39388	-0.025	0.17813	-0.013	0.48569	-0.041	0.024174	-0.035	0.053085	-0.04	0.028392	-0.033	0.072649	-0.029	0.11151	-0.035	0.053439	-0.028	0.12876	-0.043	0.020197	-0.041	0.026178	-0.013	0.46752	-0.026	0.15756	-0.025	0.16769	-0.02	0.27352	0.002	0.89526	-0.018	0.31734	-0.034	0.060833	0.014	0.44034	-0.032	0.078165	0.01	0.60085	-0.007	0.71807	-0.038	0.037401	-0.029	0.1163	-0.028	0.12124	-0.023	0.19722	-0.045	0.014199	-0.041	0.02422	-0.037	0.040743	-0.025	0.18011	-0.046	0.012097	-0.054	0.0032161	-0.045	0.014236	-0.043	0.019298	-0.039	0.034085	-0.023	0.20415	-0.025	0.16945	0.004	0.82284	-0.056	0.0025404	-0.054	0.0032035	-0.043	0.019122	-0.04	0.028861	-0.045	0.013706	-0.045	0.015123	-0.049	0.0065847	-0.022	0.22462	-0.036	0.047745	-0.015	0.41577	-0.036	0.0479	-0.038	0.037385	-0.034	0.060831	-0.018	0.31271	-0.019	0.2991	-0.046	0.012081	0.022	0.2268	-0.045	0.013529	-0.036	0.050664	-0.033	0.070322	-0.022	0.23865	-0.048	0.0086702	-0.047	0.0096156	-0.012	0.52719	-0.045	0.01319	0.001	0.97632	0.007	0.71317	-0.014	0.44276	-0.013	0.49623	0.016	0.38663	-0.029	0.11584	-0.025	0.16108	-0.011	0.54628	0.043	0.017583	-0.012	0.5206	0.039	0.03302	0	0.99142	-0.04	0.027576	0.013	0.48705	0.014	0.45409	-0.012	0.51653	0.004	0.81712	-0.03	0.10438	0.039	0.030533	-0.034	0.058854	0.006	0.72898	0.004	0.81957	0.017	0.3461	0.012	0.51148	-0.018	0.31061	0.034	0.062828	0.044	0.016603	0.032	0.076139	0.049	0.0076673	0.035	0.053537	0.039	0.030974	0.022	0.21784	-0.033	0.14496	-0.015	0.42337	0.011	0.56302	-0.032	0.074353	-0.008	0.66701	0.003	0.85107	0.018	0.33633	-0.02	0.27939	-0.02	0.26889	-0.019	0.30297	-0.009	0.63734	-0.021	0.25182	-0.021	0.24533	-0.022	0.22491	-0.031	0.093725	-0.017	0.35871	0.002	0.90541	-0.037	0.043987	-0.001	0.95244	-0.028	0.13387	-0.03	0.10578	-0.019	0.2952	-0.001	0.96039	-0.026	0.15932	-0.026	0.16763	0.033	0.06984	0.023	0.20245	0.024	0.19105	-0.012	0.52577	-0.01	0.59374	0.015	0.41535	0.015	0.40791	0.016	0.39826	0	0.98174	-0.003	0.88434	0.022	0.22721	-0.006	0.72263	-0.009	0.62536	0.017	0.34518	-0.016	0.37483	-0.02	0.26566	0.011	0.56969	0.017	0.36784	0.007	0.70899	-0.033	0.071044	0.018	0.3405	0.024	0.19876	0.009	0.62576	-0.015	0.24078	0.028	0.12246	0.016	0.3965	0.004	0.78869	0.011	0.53487	0.048	0.0099342	0.032	0.083077	-0.017	0.3489	-0.001	0.94479	0.011	0.55935	0.041	0.0020935	0.019	0.15546	0.024	0.22781	-0.01	0.43731	0.006	0.65186	0.026	0.18414	0.02	0.13118	0.021	0.26204	0.021	0.11809	0.008	0.56983	-0.018	0.3379	0.038	0.040529	-0.007	0.59416	-0.023	0.080083	-0.001	0.96625	-0.003	0.8484	0.021	0.26133	0.037	0.043113	0.033	0.075461	0.036	0.050916	-0.019	0.3	0.063	0.0095157	0.01	0.42987	0.046	0.012491	0.05	0.006549	0.03	0.10847	-0.015	0.4045	0.041	0.027252	-0.039	0.0036324	-0.043	0.0014319	-0.009	0.70933	0.023	0.082594	0.046	0.011772	-0.034	0.067133	-0.017	0.34405	0.009	0.72639	0.013	0.33279	0.045	0.013882	-0.022	0.22725	-0.016	0.38487	-0.033	0.072278	-0.033	0.068145	-0.042	0.020953	-0.008	0.67274	-0.001	0.96523	0.045	0.013073	0.051	0.039176	0.035	0.057322	0.063	0.010665	-0.019	0.1642	-0.009	0.62449	-0.01	0.44765	0.015	0.4184	0.036	0.051429	0	0.99454	0.052	0.0046658	0.057	0.0020665	0.039	0.036254	0.008	0.65532	0.042	0.024771	0.052	0.0001041	-0.025	0.05951	-0.014	0.45627	-0.042	0.0019426	0.002	0.85267	-0.03	0.024624	-0.056	0.0019591	-0.023	0.34206	0.03	0.099058	0.074	5.34e-05	-0.01	0.43838	0.014	0.28736	0.036	0.047514	-0.017	0.37643	-0.009	0.62329	-0.008	0.66516	0.049	0.007685	0.017	0.34594	0.013	0.49121	0.028	0.12411	0.027	0.13599	0.047	0.010284	0.039	0.032675	0.059	0.0013157	0.05	0.0055503	-0.001	0.94101	0.029	0.11379	0.021	0.25683	0.025	0.17372	0.041	0.026203	0.03	0.10533	0.011	0.55062	0.042	0.020805	0.028	0.13082	0.02	0.26976	0.029	0.10681	0.058	0.0015426	0.018	0.32314	0.023	0.21588	0.041	0.025551	0.028	0.12587	0.049	0.0075038	0.036	0.045752	0.028	0.1272	0.055	0.0028945	0.03	0.099957	0.051	0.005018	0.057	0.0019029	0.024	0.18648	0.04	0.030299	0.023	0.21338	0.023	0.21037	0.034	0.05996	0.038	0.038948	0.029	0.1158	0.006	0.73002	0.022	0.2326	0.028	0.12429	0.031	0.086466	0.017	0.36706	0.017	0.35262	0.019	0.30645	0.019	0.28848	0.023	0.20577	0.025	0.18087	0.028	0.13153	0.025	0.16663	-0.012	0.50244	0.023	0.21094	-0.013	0.47439	0.012	0.52141	-0.037	0.044621	-0.039	0.03264	0.03	0.10211	0.027	0.13455	-0.019	0.30244	-0.018	0.32688	0.04	0.028482	-0.01	0.60038	0.046	0.011452	0.035	0.052492	0.035	0.055895	0.028	0.12336	0.03	0.098543	0.053	0.0040236	0.053	0.0040382	0.047	0.009733	0.019	0.28961	0.018	0.32861	0.049	0.0068904	0.072	7.38e-05	0.037	0.040415	-0.002	0.92226	0.013	0.48996	0.026	0.15309	0.031	0.094067	0.013	0.49788	0.011	0.54569	0.01	0.58569	0.039	0.035283	0.016	0.38895	0.03	0.10871	0.029	0.11667	0.023	0.086537	0.047	0.010746	0.041	0.098664	-0.002	0.93177	-0.002	0.90901	0.005	0.66085	0.009	0.40907	-0.018	0.33623	0.024	0.21537	-0.014	0.27095	0.04	0.02908	0.044	0.017749	0.025	0.18007	0.015	0.42489	0.052	0.004594	-0.015	0.27229	-0.006	0.73987	0.002	0.9295	0.024	0.2008	-0.01	0.57347	-0.014	0.43335	0.017	0.48317	-0.004	0.84625	0.015	0.40577	0.013	0.46277	0.019	0.30685	0.05	0.041628	0.02	0.26952	0.027	0.14473	-0.04	0.030688	-0.046	0.011912	-0.031	0.092804	-0.061	0.0009637	-0.045	0.013882	-0.008	0.67117	-0.01	0.68349	-0.04	0.029655	-0.043	0.017516	-0.032	0.082102	0.039	0.033974	0.062	0.00065532	-0.012	0.62687	-0.039	0.030537	-0.043	0.018033	-0.014	0.56863	-0.016	0.38576	0.046	0.01123	-0.026	0.15031	-0.03	0.10416	-0.039	0.033852	0.002	0.89781	0.016	0.37925	0.009	0.72111	-0.039	0.033593	-0.039	0.032159	-0.047	0.010187	-0.006	0.73725	0.037	0.044495	-0.021	0.41073	-0.021	0.24728	-0.026	0.15241	-0.044	0.015815	-0.02	0.26568	0.016	0.38054	-0.017	0.48389	0.029	0.11293	0.018	0.31746	0	0.99211	-0.003	0.86085	-0.012	0.5011	0.043	0.083058	-0.019	0.29875	-0.023	0.20835	-0.038	0.038907	-0.017	0.34944	0.042	0.019665	-0.022	0.37325	0.034	0.011115	0.067	0.00026578	0.071	0.00012554	0.044	0.00092837	0.054	0.0036862	0.01	0.5822	0.047	0.011518	0.015	0.26551	-0.018	0.31657	-0.004	0.74055	0.003	0.81704	0.018	0.34614	0.002	0.91888	0	0.9984	0	0.99198	0	0.99403	-0.008	0.65839	0.024	0.22816	-0.035	0.054815	-0.022	0.22558	-0.03	0.099107	-0.048	0.0082311	-0.014	0.57463	-0.033	0.073027	-0.006	0.74246	-0.025	0.1726	-0.047	0.01152	-0.002	0.92097	-0.02	0.27771	0.005	0.78825	-0.013	0.47162	-0.034	0.066319	0.014	0.56107
cs_169	chr1:161509955:SG	rs1801274	chr1	161509955	G	A	48.936	7.75e-08	chr1:161544752:SG,chr1:161647883:SG,chr1:161656087:SG,chr1:161618290:SG,chr1:161521688:SG,chr1:160823770:SG	0.097	4.57e-11	0.065	0.00094459	0.104	2.308e-05	0.023	0.25308	0.043	0.029024	0.048	0.00014679	0.011	0.34714	-0.044	0.025554	-0.058	0.0031443	-0.054	0.00023302	-0.047	0.0010684	-0.043	0.0026074	-0.051	0.00052255	0.045	0.02519	-0.028	0.12994	-0.008	0.67607	-0.108	4.89e-08	0.128	1.28e-10	-0.023	0.25287	0.163	1.11e-16	-0.001	0.97209	0.003	0.89162	-0.009	0.66347	-0.012	0.55129	-0.011	0.57414	-0.065	0.00099927	0.004	0.82232	-0.057	0.0039077	0.08	5.38e-05	0.199	1.87e-24	0.004	0.84273	0.014	0.49437	-0.012	0.56059	0.022	0.27523	0.08	6.23e-05	-0.001	0.96175	-0.012	0.55869	0.039	0.047527	0.03	0.12741	0.086	1.34e-05	0.052	0.0085069	0.088	8.05e-06	-0.006	0.74296	-0.009	0.6689	-0.027	0.18058	0.088	9e-06	0.362	1.09e-79	0.09	5.68e-06	0.026	0.19876	0.085	1.73e-05	0.086	1.21e-05	0.05	0.011193	0.505	7.13e-164	0.01	0.61022	0.049	0.013222	0.038	0.054199	0.023	0.25023	0.11	3.35e-08	0.08	7e-05	0.128	1.18e-10	0.066	0.00074924	0.035	0.079264	-0.006	0.74689	0.099	6.26e-07	0.031	0.11431	0.105	1.42e-07	0.077	0.00010502	0.042	0.034415	0.044	0.027128	0.028	0.15226	0.149	5.22e-14	0.115	7.46e-09	0.111	2.76e-08	0.124	3.74e-10	0.102	2.84e-07	0.073	0.00024549	0.156	4.72e-15	0.027	0.17902	0.095	1.74e-06	0.464	5.98e-135	0.063	0.0015472	-0.031	0.11477	0.073	0.00023179	0.041	0.037159	0.308	2.55e-56	0.529	9.04e-181	0.244	7.26e-36	-0.009	0.6693	0.026	0.19296	0.039	0.051699	0.058	0.0035128	-0.01	0.62074	0.026	0.18811	0.112	1.42e-08	0.031	0.12188	0.066	0.00079693	0	0.99471	0.015	0.45484	0.045	0.023304	0.038	0.054407	0.154	4.29e-15	0.055	0.0055071	-0.005	0.7971	0.004	0.851	0.074	0.00021167	0.044	0.025438	0.072	0.00028761	-0.053	0.013293	0.053	0.0077454	0.212	2.92e-27	0.073	0.0002228	0.173	6.5e-18	-0.005	0.81032	0.002	0.91218	-0.12	1.34e-09	0.026	0.18152	-0.026	0.18394	0.053	0.0079008	0.246	1.97e-36	0.082	3.95e-05	0.113	1.2e-08	0.079	6.13e-05	0.072	0.00025941	0.062	0.0018342	-0.248	8.84e-37	-0.248	9.02e-37	-0.146	8.18e-14	-0.026	0.19823	-0.07	0.00039813	0	0.98805	-0.127	2.03e-10	-0.004	0.84532	-0.872	0	0.079	3.25e-05	0.018	0.35015	0.038	0.059172	0.051	0.010628	0.021	0.28628	0.028	0.1658	0.045	0.025637	0.054	0.0064602	-0.008	0.70287	-0.028	0.16192	0.158	8.84e-16	0.081	4.5e-05	0.505	1.75e-164	0.551	1.42e-198	-0.008	0.67111	-0.027	0.18037	0.129	1.22e-10	0.259	3.63e-40	-0.013	0.49864	0.062	0.0016743	0.07	0.00039325	0.198	5.13e-24	0.589	8.19e-233	-0.012	0.55574	0.008	0.67643	-0.047	0.019302	0.079	6.36e-05	0.457	5.05e-131	-0.028	0.15221	-0.018	0.35544	-0.021	0.28196	0.024	0.21819	0.005	0.79683	0.168	5.01e-15	0.301	1.61e-54	0.044	0.027963	0.096	4.54e-06	0.129	1.08e-10	0.052	0.0086413	0.108	4.84e-08	0.185	4.08e-21	-0.024	0.22855	0.014	0.48946	0.312	6.1e-58	0.05	0.011479	0.062	0.0017858	0.22	3.54e-29	0.217	1.87e-28	0.723	0	0.287	1.6e-49	0.15	3.15e-14	0.179	1.29e-19	0.194	1.32e-21	-0.031	0.12378	0.022	0.26811	-0.035	0.081892	0.435	7.32e-117	0.408	1.3e-101	0.033	0.094399	0.04	0.047251	0.207	3.44e-26	0.247	3.58e-36	0.741	0	0.111	7.44e-14	0.085	7.35e-09	0.057	0.003431	-0.045	0.024072	0.056	0.0043409	-0.271	2.29e-44	-0.327	9.22e-65	-0.424	4.24e-111	-0.007	0.71401	-0.026	0.18829	0.048	0.016355	-0.127	1.21e-10	-0.021	0.28889	0.029	0.14802	-0.037	0.061211	0.096	1.09e-06	-0.373	1.69e-84	-0.065	0.00091117	0	0.98418	-0.477	6.09e-144	-0.063	0.001369	-0.527	1.05e-180	0.007	0.74038	-0.06	0.0024399	-0.147	7.55e-14	-0.595	5.43e-236	-0.022	0.2715	0.044	0.026462	0.156	2.63e-15	0.008	0.70466	0.104	1.58e-07	-0.022	0.2589	-0.004	0.82198	-0.099	5.17e-07	0.119	1.89e-09	0.078	7.39e-05	0.091	5.36e-06	0.242	3.85e-35	0.174	9.25e-19	0.556	3.58e-204	0.311	1.5e-57	0.206	9.68e-26	0.213	2.16e-27	0.344	1.95e-70	-0.04	0.043985	-0.304	1e-55	0.006	0.74355	-0.036	0.068326	-0.008	0.67595	-0.068	0.00060998	0	0.98262	0.118	2.02e-09	0.05	0.011334	0.121	8.88e-10	0.11	3.23e-08	0.271	4.01e-44	-0.011	0.59345	0.007	0.71464	0.012	0.56054	-0.003	0.87498	0.243	2.37e-35	0.3	2.03e-54	0.272	7.62e-44	0.557	3.88e-203	0.57	3.39e-211	0.02	0.31993	-0.153	8.66e-15	0.168	1.58e-17	0.142	6.83e-13	0.25	3.29e-37	0.178	3.9e-19	0.288	2.11e-49	0.191	3.34e-22	0.078	7.97e-05	0.147	1.2e-13	0.275	1.37e-45	0.585	7.04e-226	0.133	2.1e-11	0.152	1.17e-14	-0.013	0.49777	0.202	9.88e-25	0.525	2.31e-175	0.226	1.13e-30	0.435	2.87e-117	0.105	9.42e-08	0.08	6.17e-05	0.197	1.1e-23	0.122	6.29e-10	0.209	2.38e-26	0.323	2.28e-62	0.284	3.76e-48	0.613	3.2e-251	0.094	2.08e-06	0.127	1.33e-10	0.152	1.85e-14	0.171	4.21e-18	0.18	5.43e-20	0.26	2.81e-40	0.096	1.28e-06	0.268	8.29e-43	0.406	5.05e-100	0.226	1.87e-30	0.29	5.39e-50	0.323	2.5e-62	0.714	0	0.287	7.08e-49	0.215	8.64e-28	0.159	2.01e-14	0.241	7.89e-35	0.24	2.17e-32	0.322	1.42e-61	0.216	5.38e-28	0.259	5.87e-40	0.145	2.53e-13	0.189	7.43e-22	0.317	2.45e-59	0.234	1.44e-32	0.447	3.84e-123	0.224	7.57e-30	0.173	6.64e-18	0.295	8.78e-52	0.315	1.88e-58	0.734	0	0.064	0.0012855	0.011	0.58654	-0.303	1.74e-55	-0.243	1.06e-35	-0.319	6.04e-62	0.092	2.92e-06	0.001	0.96121	-0.132	2.1e-11	-0.004	0.83032	-0.34	2.6e-70	-0.03	0.12803	0.001	0.96649	-0.354	2.21e-76	-0.312	5.55e-59	0.027	0.17678	-0.052	0.008536	-0.131	2.9e-11	-0.609	6.27e-249	0.013	0.50223	0.028	0.15823	-0.008	0.69246	-0.042	0.033545	-0.248	8.18e-37	-0.145	1.51e-13	-0.025	0.20165	-0.008	0.6809	-0.06	0.0021717	0.037	0.062893	0.018	0.3586	0.014	0.49111	0.015	0.45431	-0.136	4.08e-12	0.029	0.1461	-0.134	8.85e-12	-0.032	0.10512	0.011	0.56302	-0.158	8.96e-16	-0.032	0.10961	-0.031	0.11997	-0.169	5.81e-18	0.034	0.021708	0.074	0.00016824	0.126	2.19e-10	0.219	2.32e-29	-0.024	0.22993	0.407	1.17e-101	0.054	0.00625	0.046	0.02213	0.119	1.57e-09	0.067	0.00064639	0.128	8.44e-11	0.445	4.54e-123	0.003	0.88078	0.017	0.3829	0.331	4.47e-66	0.085	1.62e-05	0.05	0.010948	0.026	0.18911	0.057	0.0043091	0.164	9.03e-17	0.162	2.21e-16	0.557	4.45e-201	0.039	0.047567	0.03	0.12572	0.013	0.51026	0.05	0.011485	0.097	9.62e-07	0.031	0.12162	0.245	4.58e-36	0.225	1.52e-30	0.074	0.00018861	0.052	0.0086919	0.106	7.37e-08	0.149	3.75e-14	0.578	7.06e-222	0.112	1.48e-08	0.047	0.016915	0.054	0.0063555	0.196	2.26e-23	0.093	2.34e-06	0.054	0.006715	0.062	0.0016417	0.128	9.03e-11	0.051	0.0096495	0.494	1.18e-156	0.278	2.58e-46	0.078	7.61e-05	0.055	0.0069143	0.127	1.26e-10	0.168	2.54e-17	0.63	6.02e-273	0.037	0.013703	-0.04	0.005965	0.042	0.0044819	0.021	0.16478	0.014	0.46708	-0.02	0.28989	-0.038	0.0033849	-0.059	4.83e-05	-0.085	5.63e-09	-0.082	1.8041e-05	-0.052	0.008359	-0.605	9.81e-249	-0.353	1.9e-75	-0.006	0.66596	-0.028	0.052387	-0.035	0.062732	0.229	8.97e-32	0.098	6.68e-07	0.026	0.18425	0.016	0.41514	0.03	0.12568	0.036	0.066797	-0.173	1.7e-18	-0.015	0.46138	0.035	0.07938	0.014	0.46924	-0.168	2.27e-17	0.026	0.19307	-0.036	0.070143	0.027	0.17717	0.025	0.20515	0.018	0.36241	0.02	0.30597	-0.081	4.7e-05	0.02	0.31431	0.025	0.21553	0.028	0.15016	0.003	0.87542	0.27	9.12e-44	-0.348	1.07e-73	0.024	0.21772	0.141	8.06e-13	0.043	0.03119	0.009	0.64646	0.022	0.27619	0.053	0.0071555	0.072	0.00023661	-0.276	3.77e-46	0.404	1.45e-99	0.027	0.17774	0.042	0.035193	-0.072	0.00025736	-0.007	0.73322	-0.122	5.33e-10	0.042	0.032095	-0.534	5.83e-185	0.012	0.54237	0.109	3.38e-08	0.028	0.1553	0.033	0.091965	-0.026	0.18765	0.117	2.72e-09	0.427	1.25e-112	0.03	0.1361	0.005	0.79601	0.087	1.13e-05	0.348	4.07e-72	0.563	7.82e-206	0.227	6.7e-31	0.219	3.63e-29	0.233	9.2e-33	0.162	1.61e-16	0.203	2.63e-25	0.199	4.09e-24	0.039	0.051785	-0.025	0.20024	-0.352	2.93e-75	0.15	4.34e-14	0.137	3.3e-12	0.256	2.21e-39	0.219	5.05e-29	0.08	3.53e-08	0.057	9.22e-05	0.025	0.085384	0.053	0.00029796	0.029	0.1432	0.026	0.17277	0.066	0.00090181	-0.012	0.55624	-0.042	0.033763	-0.049	0.04851	0.005	0.79894	-0.066	0.00091992	0.08	5.13e-05	0.031	0.12209	0.041	0.097599	0.031	0.11865	0.043	0.029505	-0.142	5.89e-13	-0.027	0.16872	-0.006	0.76868	-0.007	0.72307	-0.013	0.50871	-0.068	0.00055537	-0.021	0.29221	0.021	0.29066	-0.008	0.70037	-0.092	3.34e-06	0.124	2.61e-10	0.033	0.091773	-0.005	0.78838	0.018	0.36705	-0.016	0.41194	0.13	4.5e-11	-0.018	0.37984	0.098	6.15e-07	0.004	0.83525	0.093	2.48e-06	0.33	2.44e-66	0.081	5.45e-05	0.088	1.15e-05	0.013	0.50692	0.091	6.33e-06	0.11	4.48e-08	-0.003	0.88066	0.023	0.34632	-0.044	0.026419	0.06	0.002605	-0.034	0.089035	-0.04	0.04519	-0.095	9e-05	-0.029	0.14841	-0.069	0.00046162	-0.103	3.0443e-05	-0.02	0.30546	-0.319	1.77e-61	-0.031	0.12027	0.053	0.0079694	-0.012	0.61798	0.042	0.032269	0.058	0.0034336	-0.046	0.019459	-0.035	0.081571	-0.042	0.034195	-0.047	0.01785	-0.025	0.21372	0.059	0.0033597	-0.11	7.48e-06	-0.01	0.61671	0.003	0.8744	-0.005	0.79459	-0.015	0.46686	0.033	0.10382	-0.041	0.035739	-0.049	0.046649	-0.012	0.39519	-0.044	0.028833	-0.039	0.052407	-0.045	0.024633	0.05	0.013296	-0.04	0.033282	-0.023	0.25143	-0.022	0.27446	0.018	0.36585	-0.092	2.82e-06	-0.246	1.79e-36	-0.184	1.2e-20	-0.453	4.62e-127	0.024	0.21975	0.082	3.23e-05	0.06	0.0026381	0.043	0.030418	-0.185	3.58e-21	0.115	5.59e-09	-0.017	0.39055	-0.481	2.93e-144	0.085	1.87e-05	0.053	0.0067395	-0.051	0.010523	-0.048	0.015782	-0.025	0.2106	0.036	0.067407	-0.447	9.01e-124	-0.038	0.056998	-0.085	1.5e-05	0.076	0.00011719	0.025	0.19754	-0.053	0.008343	0.011	0.59207	-0.261	1.2e-40	0.042	0.035138	0.032	0.10336	0.026	0.19097	-0.092	3.01e-06	0.032	0.1075	-0.218	1.58e-28	0.057	0.0040765	-0.081	4.17e-05	-0.627	5.94e-268	0.027	0.17025	0.104	1.4e-07	-0.018	0.36639	0.006	0.75083	0.013	0.49936	0.014	0.48236	0.031	0.12348	-0.002	0.92639	-0.027	0.17325	-0.029	0.15282	0.003	0.88156	0.005	0.81141	-0.029	0.14178	-0.03	0.13097	0.07	0.00040632	-0.159	4.58e-16	0.133	1.15e-11	0.054	0.0063152	-0.03	0.12615	-0.024	0.23078	-0.002	0.93804	-0.054	0.0069252	-0.061	0.0021444	-0.084	1.91e-05	-0.157	1.19e-15	-0.291	2.33e-50	0.057	0.0040972	-0.1	3.95e-07	-0.67	5.1743e-317	-0.045	0.025008	-0.043	0.02874	0.005	0.80998	-0.049	0.013776	-0.031	0.12127	-0.033	0.10242	0.037	0.068812	0.033	0.10424	-0.162	1.62e-16	-0.434	9e-117	-0.415	6.09e-107	-0.456	4.21e-131	0.015	0.46514	0.176	2.9e-19	0.028	0.15099	0.058	0.0032657	-0.163	1.21e-16	0.025	0.21324	0.025	0.20362	0.074	0.0002344	-0.091	3.96e-06	-0.516	6.73e-172	0.034	0.086908	0.019	0.33219	0.067	0.00080015	0.064	0.0014791	0.041	0.040016	-0.093	2.74e-06	-0.366	2.07e-82	-0.138	2.27e-12	0.02	0.30276	-0.004	0.82901	-0.05	0.011853	-0.017	0.38585	-0.212	3.6e-27	-0.262	3.03e-41	-0.426	5.44e-73	0.07	0.00043819	0.022	0.26721	-0.057	0.0038208	-0.251	6.55e-38	-0.371	2.54e-83	-0.064	0.0011606	-0.113	1.07e-08	-0.589	3.1e-233	0.004	0.84188	0.04	0.043635	-0.047	0.016593	-0.222	1.12e-29	0.029	0.14006	0.063	0.0016601	-0.005	0.78607	0.03	0.12529	0.071	0.00037428	0.064	0.001445	0.051	0.011457	0.046	0.023262	-0.009	0.64787	0.015	0.4566	0.034	0.091212	0.032	0.11746	-0.059	0.0026679	0.01	0.62902	0.046	0.019118	-0.026	0.19931	-0.011	0.57239	-0.068	0.00060285	0.067	0.000796	0.047	0.017575	0.051	0.010758	0.047	0.019886	-0.241	8.65e-35	-0.246	8.57e-37	-0.443	1.16e-120	-0.064	0.0012182	-0.127	1.04e-10	-0.638	1.57e-282	0.06	0.0030706	0.054	0.0070841	-0.013	0.49653	-0.086	1.52e-05	0.005	0.8229	-0.002	0.90469	0.011	0.56664	-0.006	0.68691	-0.06	0.0026955	-0.06	0.0028734	-0.039	0.0071565	0.07	0.00052566	-0.052	0.0059984	-0.054	0.0066494	0.004	0.83353	-0.017	0.40132	0.002	0.91949	-0.039	0.0076887	-0.054	0.00023608	-0.036	0.070842	-0.027	0.063723	0.008	0.58127	0.018	0.35801	0.039	0.0074575	0.087	1.42e-05	0.057	9.99e-05	0.07	1.86e-06	-0.01	0.60514	0.017	0.36303	-0.018	0.22068	-0.017	0.23936	0.012	0.4226	-0.013	0.39052	-0.045	0.016056	0.04	0.045423	0.038	0.055711	0.041	0.039117	-0.092	3.89e-06	-0.013	0.58845	-0.02	0.16933	-0.057	0.0047073	-0.051	0.01077	-0.062	0.0018891	0.039	0.053164	-0.03	0.11424	0.046	0.0017227	0.025	0.094415	-0.021	0.39449	-0.025	0.090492	-0.156	2.63e-15	0.023	0.24371	0.093	2.71e-06	0.009	0.69927	0.033	0.023402	0.041	0.038212	0.038	0.05529	0.043	0.029345	-0.013	0.5222	0.028	0.15808	0.04	0.040569	-0.043	0.030851	-0.001	0.97354	-0.035	0.079363	-0.097	8.8688e-05	-0.024	0.22908	-0.002	0.92465	-0.002	0.89555	-0.052	0.0098247	-0.01	0.47979	0.067	0.0008335	-0.059	0.0017688	0.026	0.067212	-0.034	0.088624	-0.029	0.14603	-0.035	0.080372	0.051	0.010595	-0.022	0.23468	-0.051	0.00050017	-0.052	0.00030052	0.1	4.95e-07	0.044	0.0027587	0.028	0.059029	0.024	0.10208	0.061	0.001909	0.129	1.59e-07	0.008	0.67575	-0.23	9.1e-32	-0.013	0.3687	-0.11	5.56e-14	-0.55	7.11e-202	-0.036	0.071141	-0.023	0.24414	-0.023	0.24504	-0.092	3.52e-06	-0.187	1.13e-21	-0.377	2.97e-87	-0.257	7.23e-40	-0.649	1.42e-293	-0.044	0.02726	-0.131	3.18e-11	-0.056	0.0050365	-0.02	0.30507	-0.084	2.64e-05	-0.297	7.71e-53	-0.061	0.0020714	-0.011	0.57497	0.034	0.085181	-0.122	7.85e-10	-0.703	0	-0.044	0.024911	-0.053	0.0080881	-0.053	0.0075114	-0.062	0.0016512	-0.075	0.00015831	-0.09	4.45e-06	-0.617	1.59e-260	-0.067	0.00073699	-0.454	1.47e-128	-0.015	0.4596	0.008	0.69569	-0.039	0.048561	-0.096	1.24e-06	-0.06	0.0025836	-0.351	3.4e-74	-0.237	1.44e-33	-0.609	2.58e-249	-0.075	0.00017108	-0.059	0.0029873	-0.122	7.43e-10	-0.073	0.00024958	-0.228	4.06e-31	-0.037	0.064884	-0.225	2.55e-30	-0.341	1.92e-69	-0.142	6.45e-13	-0.297	6.15e-53	-0.807	0	-0.119	2.1e-09	-0.062	0.0019017	-0.155	3.36e-15	-0.344	4.39e-71	0.036	0.069849	-0.044	0.027155	-0.033	0.096449	-0.01	0.60547	0.045	0.025135	-0.047	0.018782	-0.034	0.085663	-0.026	0.19171	-0.027	0.17924	-0.049	0.013234	-0.043	0.030451	-0.032	0.10625	-0.033	0.095498	-0.051	0.01017	-0.258	2.89e-40	-0.051	0.010246	-0.019	0.32429	-0.101	3.56e-07	-0.089	7.31e-06	-0.111	2.03e-08	-0.012	0.53191	-0.021	0.29689	-0.009	0.66557	-0.039	0.049018	-0.046	0.020062	-0.148	7e-14	-0.222	6.44e-30	-0.207	4.3e-26	-0.397	8.41e-97	-0.431	2.12e-113	-0.144	3.09e-13	-0.302	1.1e-54	-0.825	0	-0.039	0.048241	-0.044	0.02598	0.016	0.42262	-0.063	0.0014431	-0.046	0.020116	-0.046	0.020077	-0.091	5.32e-10	-0.096	1.27e-06	0.092	0.00017617	-0.001	0.97501	-0.093	2.71e-06	-0.058	1.91e-06	-0.043	0.00032712	-0.631	3.06e-274	-0.146	9.86e-14	0.01	0.46944	-0.053	0.0075688	-0.048	0.016623	-0.053	0.0075216	0.059	0.0034735	-0.041	0.029274	0.068	3.13e-06	-0.006	0.75033	-0.32	2.06e-61	-0.005	0.80795	-0.024	0.22067	-0.046	0.018803	-0.064	0.009354	-0.032	0.10537	-0.481	4.83e-148	-0.002	0.91724	0.049	0.014202	-0.005	0.82476	0.04	0.042434	0.051	0.010304	-0.01	0.61089	0.002	0.92939	-0.004	0.83614	-0.016	0.41836	0.025	0.21281	-0.037	0.065549	-0.051	0.036298	-0.015	0.45356	-0.04	0.042832	-0.001	0.97627	-0.006	0.77822	-0.027	0.17148	-0.035	0.16121	-0.014	0.47612	-0.041	0.037405	-0.038	0.12156	0.001	0.96955	-0.105	1.16e-07	-0.074	0.0002091	-0.091	3.99e-06	-0.069	0.00049257	-0.371	1.36e-83	-0.614	1.51e-255	-0.095	0.00016051	-0.026	0.19018	-0.04	0.042762	-0.021	0.30226	-0.225	1.01e-30	-0.24	2.49e-34	-0.043	0.10129	0.029	0.14092	0.002	0.93407	0.051	0.011093	0.033	0.09027	0.081	4.28e-05	-0.01	0.69443	0.038	0.053178	-0.001	0.94665	0.068	0.00060131	0.019	0.34543	0.007	0.73636	-0.041	0.10071	-0.042	0.033161	-0.066	0.00090828	-0.034	0.084829	-0.159	6.18e-16	-0.216	1.96e-28	-0.067	0.0073157	-0.013	0.3669	-0.049	0.014069	-0.045	0.02518	-0.001	0.95458	-0.054	0.0070666	0.014	0.49592	-0.029	0.12404	-0.109	2.19e-13	-0.04	0.042947	-0.115	4.75e-15	0.254	5.35e-68	0.053	0.0070312	0.071	0.00028907	0.008	0.68788	-0.073	0.00024569	0.001	0.96859	-0.563	4.49e-210	-0.111	1.48e-08	-0.053	0.0076023	-0.045	0.024869	-0.049	0.0142	-0.053	0.007675	-0.093	0.00011966	-0.015	0.45815	0.066	0.00095292	-0.006	0.7626	-0.012	0.54972	-0.059	0.015756	-0.065	0.0010837	-0.062	0.0018297	-0.059	0.0033034	-0.064	0.001246	-0.105	1.6067e-05
cs_17	chr10:95633718:SG:0	chr10:95633718	chr10	95633718	C	!	25.035	6e-10	chr10:95792577:SG,chr10:95789057:SG,chr10:95677482:IG:1,chr10:95755650:SG,chr10:95751710:SG,chr10:95756191:IG:1	-0.006	0.72183	-0.015	0.51277	-0.045	0.11011	-0.006	0.64156	0.006	0.7867	0.004	0.73626	-0.003	0.7914	0.012	0.61699	-0.01	0.66492	-0.003	0.87265	-0.015	0.37008	-0.016	0.34012	-0.015	0.3807	-0.01	0.6579	-0.027	0.20853	-0.023	0.31888	-0.018	0.42846	-0.031	0.18231	-0.016	0.49085	0.002	0.9141	-0.097	2.33e-05	-0.021	0.3621	-0.043	0.065367	-0.046	0.047903	-0.014	0.53699	-0.023	0.31436	-0.005	0.82282	0.013	0.58373	-0.023	0.32909	-0.006	0.79152	-0.008	0.72976	-0.01	0.68264	-0.027	0.2458	-0.014	0.55209	-0.022	0.35615	-0.029	0.20676	-0.033	0.16079	-0.036	0.12289	-0.034	0.14345	-0.035	0.12801	-0.032	0.16989	-0.037	0.11087	-0.054	0.019095	-0.025	0.28462	-0.03	0.20163	-0.042	0.073175	-0.027	0.25115	-0.033	0.15843	-0.031	0.18441	0.022	0.3479	0.015	0.51706	0.014	0.54891	0.03	0.19317	0.001	0.97895	-0.003	0.89019	0.039	0.089631	0.028	0.23043	-0.028	0.2245	-0.025	0.28665	-0.039	0.097665	0.01	0.65899	0.037	0.1142	0.022	0.34111	0	0.98934	0.018	0.43257	-0.002	0.92593	0.022	0.33462	0.009	0.69854	0.031	0.18686	-0.007	0.75388	-0.004	0.85543	-0.03	0.19804	-0.044	0.062253	-0.018	0.43051	-0.022	0.33626	0.02	0.39286	-0.021	0.36706	0.002	0.93258	-0.004	0.88023	-0.02	0.3922	-0.055	0.018192	-0.008	0.74589	-0.016	0.49465	-0.02	0.29616	-0.027	0.24823	0.004	0.87696	0	0.9843	-0.02	0.39657	0.02	0.38255	0.027	0.24729	-0.023	0.31685	-0.013	0.54593	-0.012	0.60607	-0.024	0.30675	0.011	0.62532	-0.007	0.75589	0.016	0.47993	0.019	0.41881	0.018	0.44746	0.008	0.6785	0.012	0.61262	0.026	0.26541	0.023	0.33218	0.022	0.33883	-0.005	0.82349	0.009	0.71247	-0.013	0.59212	0	0.98381	-0.015	0.51034	0.002	0.91752	-0.003	0.90575	-0.023	0.33541	-0.001	0.97506	0.005	0.83604	-0.002	0.92956	0.005	0.82983	0.008	0.72652	-0.014	0.55241	-0.015	0.51578	-0.022	0.35342	-0.043	0.068495	-0.013	0.56746	0.014	0.5336	-0.007	0.77965	0.027	0.23817	0.023	0.31638	-0.002	0.94339	-0.027	0.24501	-0.013	0.5735	-0.005	0.81658	-0.003	0.88674	0.007	0.75167	0.006	0.79822	0.007	0.77564	0.019	0.41	-0.025	0.28766	0.013	0.58246	-0.023	0.32829	-0.02	0.38008	-0.045	0.054973	-0.011	0.64085	-0.017	0.45877	0	0.98472	0	0.99563	0	0.98757	-0.013	0.57037	-0.029	0.21817	0.011	0.63819	0.013	0.56588	0.009	0.67404	-0.005	0.82325	0.013	0.58238	0.046	0.044715	0.01	0.66983	-0.01	0.57915	-0.039	0.094004	0.023	0.33319	0.02	0.39572	0.024	0.30104	0.044	0.015356	-0.012	0.61862	0.041	0.075933	-0.005	0.83178	-0.007	0.75295	0.027	0.24837	-0.007	0.76756	0.031	0.197	-0.002	0.92812	-0.011	0.63388	0.031	0.19487	-0.023	0.32337	0.029	0.20512	-0.004	0.83834	0.014	0.54034	-0.008	0.73272	-0.02	0.39788	-0.011	0.64424	0.011	0.6235	0.016	0.45735	-0.001	0.95456	0.017	0.38097	-0.026	0.27643	-0.003	0.90089	-0.003	0.91192	-0.006	0.80217	0.017	0.45433	0.017	0.46697	0.013	0.56422	0.024	0.31095	0.009	0.71281	0.001	0.95681	0.018	0.4446	0.008	0.71614	0.006	0.7808	0.002	0.93553	-0.011	0.63043	0.01	0.56774	0.018	0.29199	-0.028	0.22678	-0.012	0.60688	0	0.99549	-0.015	0.5305	-0.005	0.82333	0.01	0.67868	0.004	0.86188	-0.003	0.88994	-0.006	0.79674	0	0.99611	-0.021	0.36323	0.007	0.76018	-0.005	0.83596	-0.017	0.42953	-0.001	0.95336	-0.004	0.87436	0	0.99822	0.03	0.19471	0.025	0.27763	0.016	0.4939	0.006	0.78272	0.019	0.41243	-0.004	0.86618	0.004	0.86509	-0.014	0.5459	-0.004	0.86226	-0.036	0.12477	-0.007	0.75962	-0.006	0.78451	0.009	0.6968	-0.015	0.52281	-0.037	0.11204	-0.001	0.94887	0.01	0.65714	0.04	0.084422	0.014	0.54161	0.025	0.26862	-0.008	0.72655	-0.009	0.70743	0.005	0.82773	0.004	0.84859	-0.018	0.45244	-0.004	0.84739	0.001	0.96912	-0.043	0.065944	-0.005	0.84384	0.005	0.83301	0.012	0.60348	-0.005	0.82396	-0.006	0.81017	0.008	0.7145	0.015	0.50435	-0.002	0.92469	-0.005	0.8225	-0.009	0.70461	-0.033	0.16334	-0.004	0.86714	0	0.98374	0.009	0.69954	0.038	0.094848	0.039	0.096979	0	0.99704	-0.014	0.55597	0.015	0.50849	0.009	0.7043	0.007	0.77852	-0.006	0.7992	0.001	0.97807	-0.002	0.93269	-0.009	0.69851	-0.008	0.73647	0.007	0.75645	-0.005	0.82619	0.018	0.41333	-0.016	0.48536	0.004	0.84954	0.008	0.73012	-0.009	0.6847	0.018	0.43253	-0.022	0.34143	-0.015	0.51209	-0.013	0.56931	-0.002	0.91686	-0.014	0.55853	0.015	0.52661	0.007	0.75265	0.014	0.55942	-0.01	0.65793	0.017	0.47481	0	0.98348	0.012	0.59806	0.004	0.8775	0.01	0.67665	0.005	0.84367	0	0.99775	0.013	0.57202	0.007	0.75787	0.026	0.25953	0.001	0.97445	0.013	0.58145	0.033	0.16035	0.003	0.88177	-0.014	0.53922	0.009	0.68907	0.022	0.35051	0.037	0.1417	0.024	0.3115	0.021	0.38424	0.005	0.83636	-0.009	0.70862	0.009	0.68796	0.001	0.94958	0.001	0.97319	-0.001	0.97752	0.009	0.70899	-0.007	0.76845	0.011	0.6339	-0.037	0.12245	0.036	0.12542	-0.014	0.53534	-0.005	0.83247	-0.024	0.30417	-0.014	0.53305	0.017	0.45229	-0.026	0.25096	0	0.98562	-0.011	0.61416	-0.019	0.3566	0.001	0.95929	0.008	0.70241	0.007	0.70323	-0.009	0.63956	-0.025	0.22536	0	0.99175	-0.006	0.79629	-0.052	0.02361	-0.025	0.28728	-0.014	0.49988	0.004	0.84502	0.003	0.87467	-0.008	0.66375	0.004	0.84137	-0.006	0.71403	-0.047	0.039028	0.007	0.69789	0.006	0.65919	0.003	0.78824	-0.005	0.7266	0.007	0.54397	0.003	0.78897	0.001	0.89948	0	0.97498	-0.102	6.98e-06	-0.152	2.85e-11	0.025	0.21896	-0.052	0.0097687	-0.056	0.010309	0.008	0.63498	0.006	0.67303	0.002	0.86908	-0.006	0.70271	-0.051	0.0017974	-0.003	0.89292	-0.006	0.8051	-0.039	0.095367	0.007	0.76367	-0.017	0.47374	-0.004	0.87198	0.009	0.71495	-0.01	0.68026	-0.002	0.93123	-0.016	0.48671	-0.02	0.38562	0.057	0.013737	0.043	0.041106	0.01	0.66484	0.014	0.54384	0.002	0.92844	0.006	0.78815	0.002	0.9415	-0.017	0.4609	-0.001	0.97068	0.002	0.93133	0.013	0.56688	0.002	0.93163	0.004	0.88016	0.007	0.7767	0.011	0.64935	-0.001	0.97602	-0.012	0.60411	-0.005	0.81633	0.003	0.90018	-0.002	0.93091	0.014	0.55439	0.007	0.77346	-0.013	0.5808	0.005	0.84381	0.009	0.71356	0.007	0.75036	-0.005	0.84304	0	0.99379	-0.003	0.88085	-0.001	0.96256	-0.004	0.8562	-0.027	0.24759	-0.029	0.21984	-0.005	0.82111	0.003	0.88673	-0.003	0.91711	0.014	0.53727	-0.004	0.84868	-0.006	0.79502	0	0.98161	-0.004	0.82696	0.024	0.15948	0.021	0.22216	-0.025	0.27234	-0.029	0.17576	-0.002	0.89107	-0.004	0.80289	-0.004	0.82086	-0.042	0.05498	-0.045	0.040668	0.029	0.21665	0.01	0.65755	0.009	0.58865	0.01	0.54175	-0.048	0.028376	-0.049	0.029031	-0.028	0.22248	0.039	0.093008	0.046	0.04609	0.024	0.30997	0.033	0.156	0.035	0.13546	0.021	0.35732	0.021	0.36799	0.038	0.10284	0.034	0.14264	0.036	0.12521	0.036	0.12149	0.036	0.11982	0.016	0.495	0.04	0.087191	0.045	0.055294	0.028	0.23292	0.03	0.19585	0.042	0.068435	-0.014	0.49138	0.055	0.016608	0.049	0.034103	0.038	0.10472	0.024	0.30464	0.009	0.68996	0.058	0.012472	-0.063	0.0038551	0.021	0.36413	0.042	0.07413	-0.03	0.13111	0.028	0.22814	0.008	0.71543	0.031	0.17355	-0.011	0.6446	0.03	0.2018	0.027	0.24381	0.023	0.32794	0.008	0.738	0.036	0.12287	0.013	0.58623	-0.016	0.48943	0.013	0.56376	0.001	0.98165	0.004	0.84998	-0.028	0.23466	0.012	0.61258	-0.004	0.87802	0.038	0.10287	0.029	0.21075	-0.002	0.93156	0.014	0.54707	0.033	0.15551	0.019	0.41355	0.01	0.67396	0.002	0.92055	0.015	0.51435	0.023	0.3151	-0.007	0.7764	0.01	0.58986	0.008	0.73247	0.019	0.4079	0.016	0.48056	0.045	0.051411	0.026	0.26995	-0.004	0.83417	-0.005	0.75336	0.011	0.51328	-0.007	0.69462	-0.044	0.047041	-0.044	0.038645	-0.028	0.22425	0.024	0.30725	0.039	0.098114	0.024	0.39978	0.012	0.38929	0.029	0.21011	-0.035	0.12884	-0.015	0.52921	-0.015	0.59448	0.015	0.4691	0.011	0.62782	-0.006	0.78365	-0.02	0.38975	0.001	0.95016	-0.021	0.36386	-0.02	0.39265	0.038	0.10232	0.004	0.85436	-0.016	0.48066	-0.003	0.88856	0.035	0.12761	0.034	0.14646	0.017	0.46852	-0.014	0.55385	-0.014	0.54779	-0.002	0.94725	-0.003	0.8855	-0.076	0.0011317	-0.025	0.27596	-0.023	0.32004	-0.013	0.56258	-0.001	0.9604	0.033	0.16211	0.027	0.26013	-0.006	0.79026	0.015	0.53725	0.025	0.29313	0	0.98297	0.001	0.96534	0.022	0.34346	0.017	0.45629	0.015	0.52995	0.009	0.71523	0.009	0.75516	-0.056	0.015431	-0.029	0.20722	-0.024	0.38604	-0.004	0.73283	0.019	0.41362	-0.059	0.011753	-0.074	0.0015606	-0.089	0.00161	0.007	0.74402	-0.006	0.7788	0.018	0.4444	0.009	0.70753	0.017	0.47704	0.012	0.6179	0.01	0.6621	-0.001	0.97471	0.02	0.46677	0.012	0.62149	-0.009	0.71163	0.009	0.71493	0.003	0.89171	0	0.99525	0.009	0.70915	0	0.98872	0.006	0.73536	0.009	0.70003	0.005	0.8211	0.001	0.96832	-0.02	0.3919	-0.011	0.60024	0.012	0.61	0.012	0.59976	-0.002	0.9401	-0.039	0.07922	-0.001	0.97841	0.022	0.34279	0.035	0.13419	0.013	0.57647	0.013	0.56266	-0.008	0.73138	0.009	0.70422	0.026	0.25621	0.001	0.9599	0.018	0.44563	0.033	0.15448	0.02	0.39954	0.011	0.63752	0.006	0.78413	0.005	0.83567	0.036	0.121	0.007	0.77614	0.031	0.17845	0.016	0.4976	0.02	0.39432	0.025	0.28357	0.028	0.22107	0.034	0.14019	0.029	0.21091	0.035	0.12727	0.044	0.057136	0.011	0.64523	0.009	0.6839	0.011	0.63048	0.015	0.50639	0.007	0.7511	0.01	0.65275	0.011	0.64208	0.028	0.22803	0.02	0.37567	0.02	0.38593	0.045	0.054786	0.023	0.31836	0.028	0.22352	-0.013	0.57607	0.028	0.22397	0.016	0.50558	0.022	0.35737	0.016	0.50153	0.024	0.30485	0.031	0.18606	0.021	0.36598	0.02	0.38486	0.016	0.49398	0.018	0.42575	0.004	0.8509	-0.025	0.27622	0.039	0.093574	0.041	0.079985	0.008	0.72013	-0.001	0.96809	0.004	0.85716	0.007	0.77414	0.022	0.34518	0.014	0.543	0.008	0.72307	0	1	0.017	0.4578	0.007	0.76066	0.01	0.66197	0.058	0.013096	0.047	0.043382	0.02	0.40194	0.022	0.35211	0.003	0.89339	0.003	0.90042	-0.061	0.007429	0.019	0.42486	0.03	0.20043	0.024	0.29957	-0.01	0.65282	-0.001	0.95305	-0.002	0.93283	-0.036	0.11532	0.03	0.19537	0.014	0.54835	-0.034	0.13663	0.008	0.72437	0.02	0.39585	0.019	0.4195	0.002	0.91567	-0.015	0.50471	-0.002	0.92217	-0.007	0.77102	-0.001	0.95353	-0.057	0.012349	0.019	0.4123	0.04	0.085981	-0.007	0.74899	0.018	0.43535	0.023	0.31558	0.027	0.23898	0.043	0.061756	0.02	0.38462	0.002	0.94623	-0.022	0.33859	0.017	0.45287	-0.015	0.51458	-0.001	0.97594	0.019	0.40769	0.013	0.58887	-0.003	0.91219	0.025	0.27565	0.013	0.57161	0.006	0.79294	0.018	0.45089	0.036	0.11763	-0.002	0.93115	0.01	0.68086	0.003	0.88285	0.023	0.31981	-0.013	0.56797	-0.006	0.8054	-0.004	0.86586	-0.004	0.86497	0.006	0.78298	0.022	0.35014	0.018	0.44568	0.016	0.486	0.01	0.6558	0.011	0.63885	-0.018	0.44655	0.035	0.12997	0.027	0.24925	0.014	0.54464	-0.004	0.86413	0.008	0.73748	-0.021	0.36352	-0.026	0.26316	0.021	0.37397	0.028	0.22658	0.033	0.15348	0.025	0.28137	-0.008	0.7185	0.01	0.65855	-0.004	0.87085	-0.007	0.76777	0.033	0.16389	0.011	0.64462	0.015	0.51703	0.017	0.47949	0.031	0.18939	0.005	0.78672	0	0.99083	-0.009	0.68856	0.012	0.46465	0	0.98938	-0.018	0.39966	-0.004	0.86934	0.008	0.7434	-0.013	0.57395	0.012	0.60119	-0.023	0.17238	-0.009	0.58271	-0.029	0.18861	-0.008	0.62908	-0.023	0.18547	-0.059	0.0084962	0.015	0.37913	0.024	0.30481	0.004	0.81277	0.013	0.4627	0.001	0.97556	-0.004	0.86352	0.011	0.52363	0.007	0.69214	0.005	0.76295	0.01	0.54419	-0.01	0.64837	0.029	0.22044	0.026	0.27315	0.023	0.31966	-0.011	0.65178	-0.009	0.74731	0.011	0.50121	0.002	0.91694	-0.002	0.94804	-0.007	0.77912	0.007	0.75234	-0.014	0.51723	0.023	0.18142	0.024	0.1583	-0.011	0.68531	-0.045	0.0071287	0.002	0.91739	0.039	0.091428	0.021	0.36931	-0.029	0.29328	-0.094	3.36e-08	-0.029	0.21292	0.029	0.21832	0.023	0.31874	0.006	0.79852	0.013	0.57351	0.02	0.39937	0.037	0.11502	-0.017	0.54186	-0.035	0.13567	-0.014	0.61585	-0.038	0.10139	-0.066	0.019516	-0.011	0.53477	-0.032	0.17667	-0.017	0.32211	-0.023	0.33322	-0.012	0.58599	-0.017	0.31461	0.011	0.65069	0.008	0.73184	-0.001	0.98251	-0.023	0.3256	-0.053	0.012568	-0.007	0.66339	0.001	0.972	-0.025	0.28392	0.028	0.10391	0.018	0.29614	0.02	0.24647	0.013	0.57538	-0.032	0.25027	-0.035	0.090842	-0.017	0.46681	-0.003	0.84665	-0.027	0.10587	0.03	0.19434	-0.024	0.29096	-0.015	0.51457	-0.016	0.49254	-0.013	0.59034	-0.068	0.0021089	0	0.99789	0.003	0.89333	0.03	0.19492	0.011	0.65067	-0.003	0.89149	-0.005	0.8359	-0.019	0.41992	0.006	0.79115	0.002	0.92488	-0.009	0.70357	-0.033	0.14851	0.033	0.15318	0.009	0.68974	0.024	0.30003	0.017	0.45244	-0.004	0.85848	-0.01	0.66305	-0.001	0.96374	-0.016	0.49645	-0.039	0.079461	0.018	0.43696	0.003	0.8814	0.037	0.11456	0.018	0.42947	-0.018	0.44752	0.012	0.59246	0.007	0.7581	0.013	0.5913	0.022	0.33569	-0.005	0.82653	0.026	0.25974	-0.022	0.35094	0.01	0.6801	-0.005	0.82756	0.008	0.71776	0.002	0.92557	0.007	0.76647	-0.011	0.62988	0.007	0.76855	0.008	0.73866	-0.008	0.71702	0.022	0.34684	0.005	0.83505	0.014	0.53965	0.016	0.4887	0.026	0.25992	0.04	0.088521	0.032	0.1693	0.032	0.17116	0.018	0.43665	0.026	0.27221	0.013	0.59287	0.005	0.81806	-0.016	0.50249	-0.02	0.39466	0.032	0.17231	0.031	0.17752	-0.016	0.48103	-0.019	0.42133	0.002	0.93519	0.016	0.48938	-0.01	0.67978	-0.025	0.27992	0.034	0.14841	0.033	0.15507	0.002	0.94115	0.01	0.65698	-0.01	0.66363	-0.021	0.36331	-0.024	0.30315	-0.016	0.48525	0.007	0.7545	-0.001	0.96356	0.015	0.5188	0.045	0.055452	0.015	0.51226	0.005	0.82971	-0.022	0.34024	0.012	0.61136	-0.004	0.86525	-0.002	0.93238	0.049	0.036389	0.028	0.22989	0.001	0.9597	0.009	0.70408	-0.03	0.081516	-0.009	0.69289	-0.045	0.10939	-0.017	0.14338	0.013	0.58965	-0.001	0.91508	0.003	0.78685	0.036	0.11947	-0.036	0.10939	-0.006	0.73684	-0.01	0.65359	-0.014	0.5516	-0.021	0.37949	-0.005	0.83901	-0.023	0.27932	-0.009	0.61353	-0.032	0.039559	0.015	0.53077	-0.041	0.055148	-0.018	0.42779	-0.005	0.83496	-0.045	0.11137	-0.02	0.33406	0.032	0.16196	0.008	0.73892	-0.019	0.40469	-0.043	0.12632	-0.047	0.039339	-0.013	0.56441	0.03	0.20282	0.016	0.49434	0.026	0.27349	0.024	0.31013	0.021	0.36677	0.035	0.13687	0.018	0.5078	-0.047	0.044216	-0.037	0.10943	-0.03	0.19635	-0.029	0.18881	0.026	0.26766	-0.026	0.35351	-0.048	0.038159	-0.037	0.11077	-0.026	0.34562	0.003	0.8748	0.037	0.10961	-0.015	0.52777	-0.007	0.76618	-0.006	0.79918	-0.019	0.38851	0.023	0.32841	-0.033	0.25388	-0.027	0.24758	-0.018	0.43911	-0.021	0.37318	-0.027	0.24418	-0.004	0.87653	-0.011	0.72036	-0.035	0.13035	-0.021	0.37188	-0.019	0.41381	-0.024	0.081716	-0.012	0.59804	-0.022	0.439	0.005	0.84415	0.021	0.36308	0.028	0.23121	0	0.99387	0.006	0.78666	0.005	0.85919	-0.018	0.43761	-0.007	0.7785	-0.002	0.92585	-0.037	0.081388	0.004	0.86974	0.005	0.84458	-0.001	0.94234	-0.004	0.85081	-0.007	0.75354	-0.008	0.61978	-0.012	0.59721	0.017	0.47032	-0.028	0.19949	0.01	0.56323	0.005	0.83302	0.019	0.26622	0.001	0.9739	-0.032	0.15768	-0.017	0.14573	-0.008	0.47056	0.005	0.8393	-0.017	0.14625	0.029	0.21885	-0.028	0.21053	0.051	0.029157	0.043	0.067714	0.047	0.044074	0.041	0.075415	0.041	0.14306	0.03	0.20795	0.004	0.86138	0.021	0.36801	0.015	0.50905	0.004	0.88702	0.008	0.7459	-0.007	0.75016	0.004	0.87743	0	0.98885	0.011	0.69596
cs_170	chr22:30196498:SG:0	chr22:30196498	chr22	30196498	!	C	46.49	3.45e-09		0.013	0.34531	-0.012	0.494463	0.058	0.017698	0	1	0.017	0.362562	0.013	0.276841	-0.001	0.953648	0.028	0.12996	0.067	0.00062349	0.01	0.452334	0.023	0.077747	0.023	0.088003	0.029	0.028392	-0.011	0.538973	0.046	0.011813	-0.026	0.157451	-0.023	0.216325	-0.022	0.230012	0.017	0.366831	-0.01	0.602461	-0.028	0.127507	-0.026	0.160714	-0.023	0.201913	-0.037	0.040667	-0.015	0.403633	-0.006	0.738656	0.004	0.830668	0.002	0.914619	-0.026	0.148754	-0.018	0.325341	-0.044	0.016657	0.008	0.684568	0.026	0.161764	0.007	0.723729	0.01	0.570694	0	0.992043	-0.013	0.465127	-0.009	0.624584	-0.007	0.69609	-0.004	0.81694	-0.002	0.895274	-0.002	0.93053	0.016	0.366734	-0.011	0.544911	-0.006	0.737848	0	0.986254	-0.022	0.22716	-0.015	0.398531	-0.009	0.629024	0.108	3.16e-09	0.038	0.036055	0.023	0.205854	0.021	0.242492	-0.003	0.877232	0.025	0.178532	0.018	0.316948	0.008	0.651447	0.131	9.69e-13	0.092	7.87e-07	0.11	1.49e-09	0.073	6.09e-05	0.069	0.000175	0	1	0.111	1.6e-09	0.058	0.001374	0.102	2.47e-08	0.066	0.000325	0.034	0.065306	0.041	0.023257	0.037	0.040856	0.029	0.1136	0.128	2.54e-12	0.111	1.49e-09	0.104	1.15e-08	0.064	0.000468	0.072	8.58e-05	0.089	1.07e-06	0.057	0.001973	0.026	0.156679	0.003	0.877322	0.007	0.718018	-0.005	0.774025	-0.006	0.76395	-0.015	0.396374	-0.015	0.416854	-0.02	0.287295	-0.025	0.174213	0.001	0.953259	0.012	0.517069	-0.006	0.751105	-0.026	0.1513	-0.014	0.435202	-0.009	0.60688	0.009	0.621886	-0.012	0.517113	-0.004	0.839707	0.006	0.728168	-0.024	0.195195	0.011	0.551756	-0.023	0.202299	-0.021	0.244766	0.019	0.308786	0.002	0.936199	0.008	0.666736	-0.016	0.377419	0.002	0.893487	-0.013	0.468244	-0.028	0.157486	-0.021	0.260613	0.006	0.727738	0.019	0.31145	0.006	0.756288	-0.033	0.069948	-0.027	0.160105	-0.026	0.160899	-0.02	0.26559	-0.024	0.181506	0.01	0.571468	-0.011	0.562522	0.01	0.59552	0.004	0.816538	0.025	0.178084	0	1	-0.013	0.463495	0.025	0.168805	0.026	0.15758	0.012	0.528798	-0.016	0.395736	-0.009	0.632638	-0.012	0.516466	-0.011	0.543672	-0.008	0.661959	-0.004	0.815003	0.021	0.262106	-0.011	0.563214	0.005	0.802382	-0.015	0.400381	-0.011	0.547785	0.037	0.044922	-0.01	0.577523	-0.01	0.602662	0.035	0.056363	-0.007	0.709067	0.016	0.376469	-0.007	0.693802	-0.001	0.939629	0.01	0.57056	0.003	0.880568	-0.028	0.123732	0.009	0.640491	0.016	0.373887	-0.015	0.403932	-0.004	0.806812	0.053	0.00366	0.042	0.01992	0.03	0.105586	-0.01	0.57948	-0.005	0.791583	0.002	0.934305	0.002	0.894458	0.013	0.483914	0.015	0.399437	0.017	0.364534	-0.022	0.224272	-0.018	0.331173	-0.014	0.435774	0.006	0.748968	0	0.988732	0.041	0.024905	0.05	0.00873	0.023	0.220446	0.04	0.028167	0.011	0.5469	0.032	0.077898	0.008	0.653192	-0.006	0.738443	0.016	0.389254	0.043	0.01926	0.02	0.280287	0.031	0.086567	0.023	0.216398	0.014	0.440504	0.027	0.140821	0.031	0.091106	0.02	0.269943	0.013	0.484106	-0.016	0.373606	0.022	0.237305	0.004	0.822277	-0.002	0.90771	0.015	0.420676	0.043	0.019239	0.039	0.034214	0.028	0.127579	0.03	0.104249	0.021	0.262914	0.036	0.008007	0.04	0.003027	0.002	0.896871	-0.006	0.734276	0.009	0.618699	-0.02	0.278131	-0.031	0.091676	0.032	0.08107	-0.017	0.356977	-0.01	0.572261	-0.005	0.777162	-0.001	0.973666	-0.013	0.482393	-0.009	0.603198	0.043	0.018042	0.033	0.07209	0.053	0.003883	-0.014	0.430854	-0.033	0.071576	0.014	0.437531	0.01	0.600115	0.031	0.088753	0.008	0.650358	0.014	0.450354	0.024	0.192407	-0.002	0.907379	0.026	0.152296	0.016	0.383047	0.042	0.022349	0.033	0.068977	0.003	0.861577	0.046	0.011049	0.018	0.334915	-0.01	0.570348	0.031	0.08926	0.039	0.033222	-0.006	0.735929	0.031	0.089347	0.005	0.791146	0.034	0.064569	0.03	0.106227	0.036	0.046812	0.028	0.12362	0.026	0.152264	-0.008	0.661199	-0.058	0.001356	-0.049	0.007279	0.025	0.170413	0.013	0.468622	0.022	0.237834	0.012	0.506464	0.029	0.113683	0.036	0.048618	0.043	0.016993	0.016	0.379879	0.036	0.0493	-0.06	0.000997	-0.013	0.490505	-0.001	0.980812	0.023	0.213489	0.003	0.859202	-0.02	0.271682	0.018	0.327259	-0.002	0.924982	-0.013	0.485313	0.001	0.958559	-0.007	0.697769	0.005	0.789938	-0.018	0.314623	-0.01	0.588244	-0.003	0.89385	0.002	0.916953	-0.002	0.909761	0.01	0.597069	-0.017	0.360151	-0.024	0.185474	-0.01	0.607401	0.016	0.385336	-0.015	0.399396	-0.006	0.727737	-0.002	0.909389	-0.018	0.327302	-0.01	0.597959	-0.017	0.358321	0.001	0.965312	-0.023	0.203327	-0.006	0.732442	0	0.988717	-0.009	0.633439	-0.016	0.373376	-0.011	0.549441	-0.018	0.334794	0.003	0.887805	-0.006	0.739834	0.001	0.960465	-0.017	0.368317	-0.009	0.624292	-0.02	0.272875	-0.004	0.840713	-0.026	0.161776	-0.016	0.39895	-0.012	0.500944	-0.008	0.678364	-0.005	0.800653	-0.001	0.946836	-0.01	0.5842	-0.003	0.859434	-0.019	0.333144	-0.008	0.67319	-0.02	0.300693	-0.015	0.422689	0.007	0.721421	0.001	0.953896	0.004	0.848858	-0.016	0.392721	-0.013	0.472718	-0.013	0.49475	-0.014	0.460174	-0.013	0.480352	0.02	0.271944	-0.006	0.761323	0.025	0.170874	0	1	0.016	0.371578	-0.021	0.257175	-0.001	0.952223	-0.013	0.483553	0.011	0.553378	-0.011	0.541265	0.004	0.832741	-0.007	0.705218	0.002	0.903172	0.018	0.326935	0.005	0.765836	-0.006	0.736979	0.011	0.548784	0.019	0.284998	-0.015	0.423819	0.017	0.364358	0.005	0.765836	-0.009	0.634224	-0.009	0.613576	0.013	0.48415	0.003	0.857153	0.018	0.330663	-0.01	0.589535	0.017	0.353935	0.012	0.504815	-0.002	0.9146	0.002	0.909572	0.009	0.639497	0.007	0.712493	-0.005	0.783771	-0.003	0.859351	-0.053	0.003631	-0.005	0.775339	-0.001	0.947113	-0.009	0.609708	-0.006	0.722722	0.012	0.505342	0.012	0.514601	0	0.992021	0.002	0.907502	-0.002	0.874706	-0.029	0.113225	-0.036	0.047275	-0.035	0.056632	0.003	0.857948	-0.027	0.146446	-0.042	0.020758	-0.001	0.938451	-0.029	0.116735	-0.019	0.300803	-0.031	0.087172	-0.013	0.468718	-0.016	0.379736	-0.025	0.166298	-0.006	0.733985	-0.011	0.537667	-0.035	0.054306	-0.039	0.033906	-0.039	0.030711	-0.052	0.004605	-0.03	0.098394	-0.018	0.327883	-0.024	0.181179	-0.028	0.126185	-0.025	0.177079	-0.037	0.043082	-0.041	0.023327	-0.022	0.223563	-0.033	0.072732	-0.032	0.084258	-0.031	0.090103	-0.012	0.500064	-0.026	0.147213	-0.013	0.465055	-0.007	0.691272	-0.027	0.133922	-0.028	0.127911	-0.035	0.055749	-0.029	0.11638	-0.03	0.095676	-0.026	0.161674	-0.027	0.131387	-0.032	0.078737	-0.028	0.126778	-0.009	0.611674	-0.031	0.091302	-0.032	0.079752	-0.014	0.445263	-0.024	0.185963	-0.002	0.925402	-0.005	0.804458	0.041	0.002851	0.023	0.077833	0.05	0.000225	0.049	0.000243	0.06	0.0022396	0.054	0.0037695	0.002	0.892441	-0.004	0.75093	-0.012	0.384564	0.015	0.41952	0.034	0.062855	0.017	0.358612	0.02	0.277985	-0.001	0.941076	-0.008	0.541535	0.04	0.031704	0.01	0.574869	-0.016	0.380589	-0.036	0.050048	-0.025	0.167475	-0.019	0.294639	-0.007	0.707388	-0.026	0.155045	-0.041	0.025011	-0.017	0.356637	-0.035	0.054838	-0.026	0.161342	-0.029	0.111873	-0.027	0.142366	-0.019	0.302714	-0.024	0.182629	-0.025	0.167286	-0.028	0.125034	-0.036	0.050917	-0.021	0.25317	0.051	0.005289	0.02	0.274303	0.035	0.053822	0.023	0.210039	0.031	0.092559	0.021	0.24077	0	0.988736	0.002	0.907259	-0.032	0.077258	0.026	0.162151	0.052	0.004359	-0.002	0.896566	0.025	0.177206	-0.041	0.023322	-0.014	0.429011	-0.055	0.002421	0.01	0.565344	0.019	0.308579	0.028	0.128782	0.025	0.172083	0.02	0.273766	-0.014	0.456341	-0.025	0.163322	-0.028	0.125195	-0.041	0.024001	-0.005	0.774194	-0.029	0.107779	-0.02	0.275368	0.03	0.100028	0.022	0.228393	0.001	0.947408	-0.001	0.949479	-0.004	0.815734	-0.018	0.324467	-0.021	0.243779	-0.018	0.328953	-0.01	0.577636	-0.026	0.157245	-0.019	0.302418	-0.004	0.846804	-0.026	0.150863	-0.015	0.417382	-0.007	0.685232	-0.023	0.209939	-0.013	0.462868	-0.01	0.585864	-0.002	0.894665	-0.012	0.35098	0.021	0.123902	0.002	0.859732	0.026	0.18102	0.024	0.19515	0.001	0.947867	-0.036	0.048319	-0.028	0.133203	-0.005	0.82196	-0.001	0.973542	-0.01	0.570976	0.016	0.385719	0.013	0.483973	0.042	0.087687	0.012	0.515196	0.001	0.977518	-0.007	0.686193	0.013	0.470125	-0.004	0.84894	-0.007	0.703035	-0.009	0.617804	0.016	0.3967	0.007	0.715744	-0.009	0.610826	-0.012	0.527118	0.014	0.455244	0.01	0.585265	0.005	0.769543	0.006	0.761466	-0.014	0.43101	0.041	0.027222	0.01	0.577282	-0.057	0.001942	0.005	0.780714	0.049	0.007448	0.011	0.537819	-0.023	0.206753	-0.006	0.740202	-0.006	0.731961	0.018	0.327102	0.007	0.728391	0.001	0.964119	-0.011	0.548141	-0.023	0.33532	0.011	0.541899	-0.02	0.289447	0.013	0.484643	0.018	0.3224	0.007	0.76045	-0.038	0.039797	-0.033	0.071023	-0.007	0.77733	0.028	0.126576	0.055	0.002713	-0.017	0.359758	-0.004	0.817065	0.006	0.79761	0.029	0.113428	0.006	0.76165	0.03	0.100812	0.041	0.025759	0.029	0.119795	0.034	0.068129	0.036	0.050281	-0.019	0.31581	0.032	0.19416	-0.027	0.141948	-0.018	0.31479	-0.027	0.139431	-0.026	0.161842	-0.031	0.094967	0.001	0.960166	-0.028	0.25137	-0.012	0.358976	0.013	0.49502	0.013	0.466656	0.017	0.364162	0.009	0.622853	0.036	0.050429	-0.042	0.021184	-0.044	0.015509	-0.033	0.068745	0.003	0.886426	-0.004	0.811529	-0.005	0.794394	-0.01	0.591757	-0.016	0.371328	-0.014	0.438326	0.002	0.91604	-0.025	0.176957	-0.031	0.085184	0.005	0.791696	-0.01	0.583216	-0.009	0.61797	-0.003	0.863371	0.004	0.843449	-0.015	0.399358	-0.019	0.292452	-0.03	0.097894	-0.028	0.118571	-0.009	0.637631	-0.013	0.460333	-0.005	0.777569	-0.007	0.691718	-0.021	0.246946	0	0.982269	-0.018	0.330076	-0.013	0.493421	0	0.992054	-0.015	0.420131	-0.01	0.569094	-0.015	0.400775	-0.018	0.32992	-0.009	0.630861	-0.004	0.844291	-0.018	0.317504	-0.012	0.51235	0.005	0.798913	0.003	0.874616	-0.015	0.406232	-0.019	0.302259	-0.023	0.215214	-0.024	0.18986	-0.017	0.361405	-0.011	0.55209	-0.042	0.0208	-0.043	0.017939	-0.018	0.334448	-0.02	0.27539	-0.024	0.192807	-0.023	0.200956	-0.013	0.49216	-0.033	0.073441	-0.015	0.413715	0.008	0.648103	-0.012	0.510569	-0.017	0.349355	-0.018	0.314042	-0.013	0.46859	-0.015	0.4256	-0.016	0.372743	-0.006	0.741057	-0.007	0.699307	-0.004	0.812881	-0.014	0.432015	-0.013	0.482642	-0.01	0.583694	-0.014	0.436677	-0.016	0.373738	0.005	0.786733	-0.03	0.10642	-0.025	0.183335	-0.007	0.711516	-0.009	0.61768	-0.015	0.396669	0.012	0.506363	-0.001	0.958559	0.005	0.786678	-0.017	0.345608	0.004	0.838251	-0.002	0.925874	0.011	0.546327	-0.014	0.430235	0.006	0.757432	-0.008	0.645126	0.01	0.604842	0.024	0.187546	0.007	0.694581	-0.009	0.625648	0.029	0.109707	-0.036	0.053114	-0.038	0.038316	-0.02	0.265015	-0.007	0.714076	0.016	0.381582	0.004	0.828523	-0.013	0.464483	0.01	0.583694	0.002	0.911225	0.017	0.343664	0.015	0.424082	0.006	0.753429	0.011	0.620075	0.021	0.253994	0.034	0.059867	0.017	0.347665	0.014	0.428083	0.016	0.371622	0.022	0.219107	-0.025	0.166635	-0.023	0.21168	0.028	0.126873	0.015	0.425453	-0.026	0.148195	-0.026	0.155886	0.01	0.57554	0.017	0.371256	-0.009	0.634593	0.001	0.969176	-0.02	0.286381	-0.006	0.732825	0.004	0.82034	-0.001	0.967533	-0.008	0.678016	-0.009	0.625475	-0.014	0.444133	-0.018	0.32673	-0.029	0.108556	0.008	0.647642	0.001	0.959346	-0.004	0.841433	0.003	0.88104	0.026	0.148284	-0.023	0.2046	-0.011	0.540512	-0.02	0.287698	-0.013	0.47017	0.01	0.568237	-0.012	0.506748	0.01	0.594341	0.02	0.278335	-0.022	0.225147	-0.02	0.266336	-0.03	0.106359	-0.027	0.143798	-0.02	0.28697	-0.016	0.386313	-0.016	0.382625	-0.017	0.36391	0.03	0.104828	-0.027	0.040621	-0.003	0.869952	0	0.986304	0.037	0.005004	-0.044	0.016655	0.03	0.11365	-0.002	0.898215	0.005	0.790519	0.044	0.016855	0.021	0.254073	-0.051	0.000162	-0.033	0.012126	0.007	0.71775	-0.022	0.096102	-0.029	0.030786	0.006	0.77408	-0.012	0.351744	-0.007	0.706736	0.012	0.377823	0.005	0.720055	-0.014	0.431364	-0.028	0.13352	-0.042	0.001741	-0.036	0.007112	-0.044	0.000841	-0.042	0.001597	-0.042	0.025997	-0.016	0.394067	-0.013	0.479428	-0.015	0.433864	0.009	0.608157	-0.021	0.38703	0.046	0.000379	0.047	0.010226	0.047	0.011034	0.054	0.003656	-0.008	0.684456	0.072	8.9717e-05	0.053	7.4e-05	0.051	0.000183	0.087	0.00037726	-0.022	0.097842	-0.011	0.558511	0.019	0.30124	0.024	0.185794	0.06	0.0146	-0.013	0.334864	0.01	0.585604	-0.025	0.180597	-0.023	0.203863	-0.018	0.326517	-0.016	0.374857	-0.02	0.278131	-0.009	0.635188	-0.008	0.74014	-0.053	0.003502	-0.008	0.74434	-0.018	0.328644	0.004	0.85781	-0.039	0.003719	0.001	0.94248	-0.003	0.843113	-0.02	0.274177	0.013	0.50239	-0.01	0.430646	0.002	0.919137	0.003	0.890284	0.007	0.709874	-0.03	0.102427	0.035	0.060789	0.019	0.16365	0.017	0.201632	0.022	0.235387	0.053	6.97e-05	0.022	0.102142	-0.011	0.408842	-0.024	0.178153	0.009	0.7286	-0.013	0.470203	0.006	0.754032	-0.001	0.966224	-0.005	0.711867	0.01	0.570277	0.027	0.17385	-0.023	0.211562	-0.026	0.149397	-0.04	0.027184	-0.004	0.823412	-0.002	0.900791	-0.002	0.907117	0.005	0.767641	0.025	0.177141	-0.008	0.677899	-0.016	0.37654	-0.004	0.810008	-0.038	0.03932	-0.02	0.283994	-0.004	0.809944	-0.014	0.4299	0.004	0.835694	-0.01	0.594914	0.003	0.858608	-0.01	0.594106	0.001	0.965409	-0.003	0.857243	-0.002	0.896263	-0.034	0.066911	0.013	0.475182	-0.002	0.905608	0.003	0.857086	0.007	0.699686	-0.006	0.758355	-0.006	0.726885	-0.032	0.079201	0.001	0.978993	-0.023	0.219164	0.003	0.872279	-0.011	0.536775	0.004	0.815019	-0.007	0.700512	-0.015	0.416358	0.012	0.514778	0.004	0.828795	0.013	0.492999	-0.006	0.762037	0.001	0.955873	0.001	0.970481	0.005	0.77189	-0.008	0.651622	-0.008	0.662539	0.02	0.28392	0.022	0.233839	0.007	0.699305	0.013	0.467674	-0.008	0.649188	0.008	0.651967	0.009	0.618384	0.012	0.500772	0.024	0.191205	0.011	0.536749	0.025	0.167877	-0.026	0.152353	-0.023	0.20962	0.007	0.688031	0.008	0.673937	0.002	0.903621	0.001	0.942745	0.01	0.5896	-0.028	0.119711	0.005	0.803519	0.015	0.405685	0.001	0.938774	-0.003	0.883756	-0.023	0.215111	0.01	0.577615	-0.029	0.112793	-0.019	0.301919	-0.009	0.618656	-0.009	0.637799	-0.005	0.776863	0	1	0	1	0	1	-0.005	0.795196	0.002	0.903825	-0.008	0.646013	-0.007	0.6966	-0.004	0.816309	-0.002	0.894643	-0.025	0.173688	-0.006	0.725376	0	0.982269	0.004	0.82238	-0.001	0.93103	0.027	0.143815	0.06	0.013691	0.012	0.524928	0.023	0.19998	-0.006	0.59886	0	0.988052	0.006	0.729337	0.044	0.024053	-0.061	3.24e-06	-0.03	0.102563	-0.029	0.115078	-0.026	0.158783	-0.04	0.031812	0.002	0.93506	0.028	0.033544	0.012	0.520047	0.024	0.193844	0.047	0.010765	0.021	0.247389	0.022	0.221757	0.003	0.89936	0.003	0.892685	0.018	0.332859	-0.014	0.446495	-0.007	0.683421	-0.006	0.80576	-0.013	0.492482	0.002	0.903172	-0.013	0.465874	0.012	0.520497	-0.014	0.459946	-0.007	0.685328	-0.001	0.972502	-0.034	0.065954	-0.003	0.88869	-0.012	0.494923	-0.006	0.73994	-0.048	0.00772	-0.019	0.30137	0.014	0.429202	-0.005	0.83999	-0.011	0.54223	-0.003	0.853277	-0.001	0.95794	0.013	0.481573	0.022	0.236243	-0.028	0.123055	-0.021	0.24679	-0.016	0.371897	0.035	0.055481	0.019	0.302256	0.013	0.61819	-0.021	0.253674	-0.015	0.423649	-0.012	0.498256	0.039	0.030272	0.008	0.662615	0.003	0.89678	-0.004	0.837262	0	0.992101	0.016	0.371198	0.012	0.509108	0.022	0.234417	-0.002	0.94605	0.002	0.93327	0.006	0.763444	0.034	0.060135	0.012	0.525801	0.044	0.016479	0.035	0.15024	-0.027	0.140208	-0.023	0.203583	-0.012	0.500509	0.021	0.257175	0.021	0.254025	-0.018	0.45135	-0.009	0.470786	0.024	0.196399	0.024	0.199049	-0.043	0.00115	0.029	0.11273	-0.01	0.607341	0.051	0.0067603	0.031	0.023426	0.038	0.03921	0.038	0.004835	0.019	0.163238	0.075	0.0001266	0.007	0.701129	0.005	0.792359	0.022	0.237625	0.008	0.673617	0.015	0.408975	0.052	0.0074638	0.015	0.42189	0.011	0.543596	0.015	0.409452	0.018	0.33813	0.004	0.86739	0.012	0.505815	0.003	0.874668	0.013	0.468086	0.019	0.308385	0.008	0.73826	-0.005	0.800256	-0.005	0.788026	-0.004	0.836912	0.003	0.889456	0.004	0.85578
cs_171	chr1:45331833:SG	rs3219489	chr1	45331833	C	G	24.413	7.75e-08		0.008	0.616942	-0.048	0.024219	0.023	0.43142	0.019	0.366617	0.011	0.594577	0.008	0.572622	0.001	0.932871	0	0.992063	0.025	0.27622	-0.01	0.538058	-0.013	0.414604	-0.014	0.366344	-0.01	0.52705	-0.026	0.235001	-0.022	0.32312	0.032	0.133748	0.048	0.027085	0.02	0.362511	0.041	0.060438	-0.023	0.280741	0.018	0.402381	-0.012	0.58828	0.016	0.449413	0.036	0.095344	0.025	0.252475	0.029	0.176143	0.012	0.573965	0.036	0.090738	0.011	0.602433	-0.011	0.605822	-0.038	0.078333	-0.003	0.901656	0.01	0.636045	-0.002	0.938444	0.014	0.526717	0.03	0.166827	0.024	0.277362	0.038	0.076556	0.034	0.118958	0.04	0.065107	0.045	0.03725	-0.02	0.358227	-0.03	0.16781	0.018	0.414474	0.021	0.338132	0.013	0.55554	-0.006	0.772096	0.027	0.213663	0.031	0.150242	0.002	0.920809	0.003	0.906931	0.031	0.148906	-0.012	0.569901	0.054	0.011644	-0.012	0.578858	0.013	0.557651	-0.013	0.54135	0.013	0.562269	-0.039	0.077911	0.008	0.729904	0.025	0.24092	0.002	0.925064	0.038	0.078399	0.005	0.814724	-0.007	0.751471	0.004	0.861174	0.015	0.493694	-0.006	0.785095	0.022	0.312966	0.003	0.889403	-0.039	0.068006	0.003	0.892894	0.008	0.725858	-0.001	0.966438	0.019	0.371516	0.017	0.427498	-0.009	0.692667	0.013	0.537903	-0.01	0.651616	-0.019	0.373546	0.035	0.1065	0.007	0.764464	0.024	0.26194	0.004	0.859573	0.015	0.492893	0.001	0.955248	0.022	0.307278	0.028	0.193899	0.013	0.532907	-0.005	0.824705	0.013	0.552606	-0.011	0.598608	0.034	0.109333	-0.009	0.671821	-0.046	0.032108	0.017	0.444298	0.018	0.400808	0.022	0.306872	0.027	0.208125	0.024	0.26319	0.002	0.928053	0.035	0.099007	0.024	0.276615	-0.001	0.980508	0.014	0.529068	0.015	0.498027	0.017	0.437167	-0.034	0.140014	0.034	0.113342	-0.001	0.95243	0.014	0.530431	0.002	0.927626	0.011	0.603129	0.027	0.236319	0.011	0.623061	0.045	0.035861	0.042	0.051119	0.024	0.257948	-0.015	0.484369	0.019	0.376582	0.022	0.315465	0.014	0.50768	0.007	0.728884	0.024	0.2733	0.025	0.244224	0.026	0.2262	0.03	0.171945	-0.026	0.225082	-0.002	0.915619	0.04	0.066504	0.014	0.535538	-0.002	0.92272	0.002	0.913099	0.025	0.243528	0.024	0.26904	0.114	1.58e-07	0.003	0.896344	0.064	0.002834	0.102	2.58e-06	0.144	2.85e-11	0.044	0.042833	0.064	0.002943	0.007	0.743698	0.008	0.724736	0.03	0.166032	0.024	0.274849	-0.002	0.912033	-0.005	0.822242	0.006	0.778928	0.005	0.816411	-0.006	0.783928	0.021	0.334642	-0.032	0.14231	-0.027	0.209078	-0.013	0.536162	-0.019	0.38931	0.019	0.389212	-0.018	0.40963	0.024	0.273086	0.013	0.535789	-0.012	0.571873	0.027	0.213322	0.018	0.399739	0.01	0.660695	-0.01	0.636986	0.006	0.770141	0.014	0.558217	0.001	0.958616	0.026	0.230956	0.017	0.446822	0.02	0.35974	-0.003	0.901577	-0.003	0.881821	-0.006	0.782381	0	0.988717	0.006	0.779478	-0.015	0.497696	0.022	0.311751	0.025	0.2464	0.017	0.427712	0.014	0.50362	0.003	0.881858	0.007	0.747522	0.021	0.335247	0.021	0.325578	0.035	0.121958	0.033	0.123385	-0.005	0.835761	0.019	0.381737	0.019	0.373341	-0.016	0.446489	0.022	0.297866	0.016	0.463248	0.02	0.354806	-0.003	0.873622	-0.003	0.904729	-0.005	0.742324	0.004	0.803502	0.057	0.008477	0.028	0.186734	-0.001	0.980458	0.053	0.012887	0.058	0.006806	0.003	0.896376	0.034	0.116987	0.026	0.221526	0.004	0.873127	0.009	0.681004	0.029	0.172762	0.009	0.675182	0.001	0.953043	-0.017	0.416489	-0.001	0.95181	0.044	0.041541	0.019	0.387809	-0.004	0.8704	0.043	0.043225	0.008	0.721821	0.015	0.491746	0.008	0.706774	0.007	0.747204	0.001	0.979095	0.013	0.546128	0.037	0.087158	0.038	0.080628	0.011	0.605569	-0.03	0.165858	-0.014	0.502503	0.037	0.08842	0.021	0.329287	0.032	0.139876	0.036	0.092704	0.044	0.042551	0.022	0.305263	0.027	0.206842	0.007	0.733504	0.012	0.594987	0.031	0.150726	0.026	0.221229	0.009	0.67201	0.038	0.077635	0.038	0.075317	0.068	0.001497	0.015	0.478698	0.033	0.128155	0.04	0.065404	0.018	0.403748	0.027	0.205819	0.034	0.116602	0.022	0.302983	0.019	0.383109	0.022	0.315333	0.04	0.065131	0.027	0.20692	-0.012	0.587338	0.007	0.753765	0.007	0.734722	0.011	0.605117	-0.024	0.261416	-0.022	0.319707	-0.001	0.95421	-0.019	0.368298	-0.009	0.691695	0	0.992062	-0.002	0.92243	0.01	0.632924	0.007	0.765804	0.001	0.948627	0.003	0.883579	0.013	0.543741	0.02	0.348971	0.009	0.686741	0	0.99213	0.004	0.867454	0.007	0.730105	-0.026	0.23095	0.01	0.654541	-0.007	0.754062	-0.007	0.744093	-0.01	0.640227	0.003	0.874903	-0.028	0.194837	-0.002	0.915194	0.019	0.389821	-0.003	0.889605	0.012	0.587201	0.007	0.736029	0.003	0.875733	0.016	0.469877	0.008	0.708267	0	1	0.01	0.64255	0	1	0.006	0.785343	0.004	0.843834	-0.012	0.581504	0.004	0.860903	0.004	0.845924	0.001	0.977599	-0.002	0.915092	-0.006	0.79839	0.006	0.78742	0.007	0.730997	0.013	0.571772	0.004	0.846623	0.016	0.478526	0.015	0.475413	0.006	0.799811	0.009	0.684537	0.018	0.417828	0.012	0.570672	-0.002	0.91981	0.008	0.720447	0.003	0.897975	0.004	0.870031	-0.001	0.982176	0.006	0.79789	0	1	-0.008	0.709218	0.038	0.07734	0.025	0.248859	0.024	0.256042	0.007	0.741008	0.004	0.860687	-0.031	0.151548	-0.018	0.405689	0.018	0.40746	0.017	0.42644	0.006	0.783212	0.01	0.643728	-0.014	0.500819	-0.012	0.575845	-0.013	0.532089	-0.035	0.102404	-0.006	0.774576	0	0.988717	-0.015	0.481279	0.031	0.148499	0.017	0.430453	0.024	0.266611	0.015	0.476353	0.026	0.227165	0.023	0.283235	0.022	0.303558	0.019	0.381178	0.008	0.703848	0.016	0.453054	0.024	0.254104	0.025	0.241331	0.016	0.444281	-0.002	0.913864	-0.014	0.528026	0.035	0.105731	0.001	0.951496	-0.002	0.913133	0.023	0.274886	0.024	0.261878	0.02	0.353543	0.01	0.63965	0.051	0.001186	-0.008	0.712912	-0.015	0.474248	0.032	0.13056	0.034	0.113656	-0.009	0.685124	-0.007	0.737978	-0.033	0.125217	-0.001	0.976201	-0.01	0.633709	-0.021	0.331946	-0.012	0.580981	0.001	0.954236	0.009	0.688513	-0.018	0.404172	0.004	0.860847	-0.006	0.77343	0	0.992038	-0.007	0.747495	0.008	0.721152	-0.012	0.589065	-0.003	0.907221	-0.028	0.188033	-0.011	0.617981	-0.018	0.400609	0.004	0.852478	0.002	0.918121	-0.013	0.560472	-0.023	0.290424	-0.011	0.611436	-0.002	0.909616	-0.016	0.468844	-0.003	0.905666	0.001	0.978892	-0.012	0.569707	-0.006	0.795287	0	0.984111	-0.005	0.8089	-0.008	0.72294	-0.011	0.619257	0.001	0.954401	-0.005	0.812397	-0.011	0.618533	-0.006	0.765602	-0.01	0.634008	-0.012	0.587242	-0.005	0.832244	-0.023	0.29105	-0.004	0.857015	-0.012	0.571377	-0.014	0.511579	0.019	0.230845	0.024	0.116822	-0.017	0.291272	-0.008	0.633229	-0.005	0.82738	0.004	0.85335	0.021	0.134119	-0.029	0.066132	-0.032	0.04319	-0.047	0.03314	-0.002	0.945343	0.033	0.123718	0.005	0.806459	0.002	0.920605	0.002	0.919619	0.008	0.72741	0.002	0.92321	0.042	0.049842	0.045	0.035444	-0.004	0.855634	-0.003	0.9022	-0.015	0.479017	0.003	0.885599	0.003	0.901239	-0.008	0.700358	0.012	0.571007	0.002	0.919162	0.034	0.112489	0.025	0.256398	-0.009	0.671976	0.001	0.951496	0.097	7.03e-06	0.019	0.38765	-0.003	0.903632	0.018	0.408948	0.008	0.718154	-0.003	0.876124	-0.014	0.501623	0.01	0.646464	0.022	0.303554	-0.014	0.514864	0.039	0.067937	-0.013	0.542231	-0.011	0.614466	-0.005	0.817955	-0.005	0.817389	-0.023	0.274987	0.022	0.300066	0.035	0.102523	-0.007	0.749918	-0.012	0.582621	0.025	0.248465	0.026	0.221715	0.035	0.101237	0.014	0.527761	0.031	0.152029	0.019	0.367364	0.042	0.048439	0.001	0.95632	0.012	0.58069	0.03	0.160407	0.037	0.086846	0.033	0.121269	-0.025	0.238912	-0.015	0.476945	-0.023	0.279885	0.002	0.946491	-0.022	0.319694	-0.004	0.857128	0.003	0.908213	-0.004	0.844827	0.029	0.183921	-0.013	0.532583	0.007	0.746379	-0.012	0.570642	-0.003	0.876631	0.016	0.449824	-0.013	0.54939	0	1	0.003	0.881491	0.017	0.442479	-0.026	0.094583	-0.031	0.043705	-0.009	0.58893	-0.023	0.139499	-0.007	0.75826	-0.013	0.55845	0.051	0.017346	0.019	0.386693	0.019	0.378822	0.042	0.15202	0.012	0.583256	0.003	0.900744	-0.016	0.4544	-0.009	0.690282	0.021	0.47299	0.037	0.082021	0.041	0.055424	0.06	0.005397	0.035	0.109636	0.029	0.185658	0.032	0.135384	0.058	0.006675	0.036	0.099259	0.036	0.096677	0.032	0.139455	0.025	0.251519	0.055	0.010386	-0.031	0.144913	-0.031	0.153173	0.017	0.443982	-0.034	0.118367	0.02	0.359054	-0.003	0.906716	-0.001	0.980581	-0.017	0.432612	-0.006	0.779025	-0.03	0.163111	-0.026	0.221446	0.02	0.372957	0.015	0.495886	0.005	0.832435	0.008	0.702179	0.021	0.346405	0.048	0.025859	0.055	0.05726	0.004	0.839437	0.005	0.815878	0.006	0.793031	-0.005	0.832473	0.065	0.024568	0.006	0.796259	0.014	0.527357	0.067	0.022649	0.02	0.362562	-0.005	0.832079	0.01	0.630813	-0.01	0.632878	0.02	0.50367	0.028	0.198456	0.043	0.046326	0.038	0.08419	0.023	0.282901	0.036	0.101667	0.032	0.136732	0.028	0.19334	0.029	0.182647	0.07	0.016266	0.015	0.487827	0.008	0.712574	0.013	0.541534	0.012	0.585624	0.01	0.659971	0.007	0.763543	0.077	0.0072668	0.02	0.186722	0.01	0.635849	0.009	0.673918	0.005	0.823223	-0.029	0.180373	-0.01	0.65757	0.024	0.272575	0.023	0.279558	-0.005	0.830258	-0.014	0.525595	-0.007	0.731359	-0.021	0.334047	-0.014	0.52551	-0.027	0.215144	-0.017	0.43659	-0.032	0.134801	-0.013	0.546238	-0.019	0.383454	-0.015	0.480076	-0.008	0.704217	0	0.988832	-0.028	0.193584	-0.024	0.258831	0.004	0.843991	0	1	-0.005	0.809527	-0.015	0.496252	-0.032	0.145294	-0.014	0.508196	-0.011	0.605149	-0.02	0.341763	-0.008	0.726124	-0.027	0.220983	-0.008	0.713303	-0.027	0.211314	-0.024	0.256416	-0.013	0.535262	-0.01	0.657072	-0.007	0.755704	-0.016	0.443912	-0.003	0.901261	-0.011	0.605597	-0.02	0.344369	-0.006	0.797949	-0.012	0.571007	-0.012	0.574143	0.005	0.825694	0.014	0.520451	0.011	0.617286	-0.019	0.376591	-0.022	0.319183	-0.041	0.059843	0.007	0.745465	0.006	0.782038	0.015	0.486481	0.014	0.527658	0	0.988729	0.001	0.972402	-0.014	0.510521	0.004	0.850029	-0.015	0.486391	-0.017	0.426915	0.013	0.540507	0.007	0.733414	-0.01	0.636382	-0.002	0.923174	0.005	0.834787	0.001	0.969106	-0.003	0.877651	-0.006	0.778954	-0.014	0.521579	-0.02	0.362649	-0.001	0.961376	-0.002	0.92741	-0.002	0.922763	0.024	0.259448	0.016	0.445725	0	1	0.004	0.854838	-0.03	0.166953	-0.033	0.132579	-0.032	0.134012	0.026	0.220196	0.035	0.100147	0.006	0.78938	0.013	0.563586	-0.015	0.47459	0.006	0.792582	0.029	0.180858	0.001	0.956338	0.038	0.080539	0.059	0.006045	0.047	0.029616	-0.006	0.792148	0.018	0.395042	0.016	0.456461	0.046	0.033051	-0.022	0.304658	-0.027	0.221574	0.005	0.807858	0.009	0.684723	0.01	0.659115	-0.002	0.91385	0.002	0.931169	-0.008	0.728169	-0.002	0.924628	-0.012	0.581509	-0.017	0.432154	-0.019	0.390157	-0.017	0.513629	0.03	0.170084	-0.018	0.409932	-0.006	0.789609	0.004	0.845192	0.005	0.821236	0.015	0.479568	0.004	0.856218	0.006	0.782178	0.001	0.96739	0.021	0.336699	0.001	0.965372	-0.002	0.921982	0.03	0.167431	0.051	0.018483	0.047	0.03016	0.02	0.357479	0.031	0.158575	0.012	0.5917	-0.034	0.118622	-0.032	0.139117	0.043	0.044691	0.012	0.571691	-0.03	0.17093	-0.035	0.110554	-0.008	0.712742	-0.01	0.631367	0.001	0.969115	0.05	0.021371	0.047	0.030247	-0.009	0.67967	0.003	0.908916	0.001	0.946652	0.006	0.776306	0	1	0.004	0.850542	0.006	0.771559	0.008	0.722013	0.013	0.538474	0.006	0.764298	0.007	0.754348	-0.017	0.433313	-0.016	0.470686	0.047	0.028638	0.041	0.056594	-0.017	0.437841	-0.018	0.402326	-0.017	0.4375	-0.004	0.783114	-0.002	0.919363	-0.006	0.766975	-0.036	0.018362	-0.02	0.353666	-0.004	0.87363	-0.003	0.894916	0.009	0.680796	0.099	4.75e-06	0.013	0.562266	0.018	0.265502	0.023	0.143621	0.028	0.226	0.002	0.886254	-0.016	0.309385	-0.002	0.93681	0.004	0.780326	0.014	0.509923	0	0.979184	0.006	0.705028	0.046	0.03302	-0.002	0.94211	-0.001	0.967306	-0.003	0.86615	-0.016	0.309346	-0.002	0.877384	0.015	0.4966	-0.013	0.556532	-0.015	0.482406	-0.018	0.421874	0.019	0.376063	0.036	0.21587	-0.04	0.008427	-0.037	0.086634	-0.038	0.080626	-0.044	0.044684	-0.023	0.288165	-0.045	0.039952	-0.009	0.583398	-0.002	0.892767	0.002	0.95883	0.028	0.074734	-0.001	0.955977	0.01	0.648873	0.006	0.78386	0.015	0.60527	0.048	0.00222	0.013	0.561436	0.014	0.522947	0.012	0.589609	-0.005	0.80149	0	0.992021	0.008	0.715854	0.043	0.043985	0.021	0.47727	0.015	0.501481	0.062	0.034336	-0.01	0.659775	0.019	0.52035	0.036	0.021019	0.031	0.14834	0.024	0.129861	0.012	0.573546	0.032	0.15517	0.064	2.8e-05	0.057	0.008709	0.056	0.009544	0.048	0.029109	0.01	0.643998	0.053	0.014806	-0.012	0.448427	0.029	0.06267	-0.003	0.890197	-0.013	0.399714	0.003	0.845463	-0.001	0.950195	-0.018	0.397278	-0.048	0.10263	0.008	0.713405	0.011	0.618518	0.031	0.052232	0.029	0.069206	0.013	0.539001	0.015	0.51677	0.078	0.000272	0.078	0.000304	0.001	0.959668	-0.014	0.524877	0.015	0.487403	0.017	0.434596	0.018	0.408764	-0.024	0.263051	-0.009	0.66966	-0.029	0.180897	-0.026	0.223743	-0.003	0.902895	-0.004	0.838864	0.006	0.783686	0.011	0.600274	0.056	0.009376	0.01	0.653953	0.029	0.188169	-0.034	0.115884	0.03	0.162125	0.035	0.110081	0.001	0.960122	-0.012	0.576769	-0.003	0.904483	-0.008	0.729822	-0.021	0.341962	0.029	0.172672	-0.041	0.059554	-0.028	0.190036	0.001	0.976252	0.003	0.895554	0.001	0.948719	0.006	0.775147	-0.021	0.336514	-0.012	0.565611	0.003	0.897076	0.008	0.707798	-0.001	0.947468	0.014	0.517737	0.027	0.210642	0.019	0.371861	0.002	0.930959	0.012	0.578117	0.017	0.443113	0.014	0.530917	0.024	0.281175	0.024	0.277556	0.031	0.152971	0.028	0.19554	0.02	0.367196	0.027	0.21354	0.028	0.19345	0.032	0.135813	0.018	0.407861	-0.009	0.666392	0.004	0.865294	0.012	0.577803	0.036	0.098097	0.037	0.090358	0.027	0.209547	0.034	0.119653	0.05	0.021799	0.05	0.020444	-0.018	0.39931	0.026	0.219643	-0.032	0.139922	-0.008	0.705297	0.034	0.118239	0.036	0.098112	0	1	0.059	0.00623	0.068	0.001512	0.068	0.00155	0.087	5.6e-05	0.087	6.37e-05	0.008	0.695951	0.022	0.311623	0.019	0.383892	0.03	0.171502	0.019	0.393483	0.014	0.521277	0.006	0.773457	0.028	0.202332	0.058	0.006974	0.059	0.006504	0.038	0.077952	0.041	0.055329	0.034	0.112999	0.04	0.066944	-0.016	0.300798	0.034	0.114727	0.027	0.35503	0.015	0.472167	0.016	0.465188	-0.001	0.957648	0.005	0.693318	0.015	0.483146	0.015	0.51205	0.01	0.49563	0.001	0.956578	0	1	-0.003	0.875721	-0.005	0.817791	0.001	0.98055	0.003	0.825589	0.02	0.352622	0.025	0.251945	0.001	0.95636	-0.042	0.048432	-0.039	0.069303	-0.025	0.39929	0.015	0.479017	0.042	0.050696	-0.01	0.654537	-0.015	0.493275	0.02	0.49056	-0.011	0.611498	0.056	0.008472	0.004	0.852324	-0.01	0.658493	0.001	0.947532	0.001	0.973639	-0.005	0.824617	0.049	0.023978	0.031	0.27859	0.019	0.379584	0.02	0.351538	0.004	0.862945	-0.013	0.534936	-0.005	0.836128	0.035	0.23741	0.017	0.439123	0.018	0.399443	0.031	0.28426	-0.011	0.617851	-0.011	0.621425	0.048	0.027517	0.049	0.024002	0.047	0.029469	0.005	0.828588	-0.011	0.621334	0.05	0.093658	0.046	0.032649	0.046	0.031906	0.045	0.036863	0.018	0.413261	-0.01	0.633582	0.064	0.040719	0.022	0.31734	0.021	0.329744	0.017	0.43782	0.006	0.796952	0.017	0.43292	0.048	0.10352	-0.008	0.706404	-0.007	0.750389	-0.022	0.315627	0.016	0.456972	-0.007	0.754832	0.038	0.1892	0.002	0.928671	0.004	0.858924	-0.003	0.894128	0.031	0.148665	0.014	0.514658	0.025	0.40399	0.001	0.922236	-0.018	0.410237	-0.018	0.40725	0.022	0.152476	-0.02	0.348748	-0.009	0.697393	-0.028	0.20926	0.005	0.760961	-0.009	0.674972	0.016	0.324698	-0.007	0.652193	0.01	0.67003	0.013	0.535523	0.019	0.369424	0.015	0.49255	0.02	0.360888	0.011	0.596809	0.018	0.42825	0.022	0.300063	0.022	0.311561	0.02	0.344994	0.016	0.471279	0.049	0.086735	0.021	0.333146	0.022	0.301033	0.018	0.415802	0.011	0.618844	0.083	0.0040283	-0.021	0.336443	-0.027	0.216226	-0.02	0.348008	-0.027	0.218708	0.013	0.64485
cs_172	chr2:136187459:SG	rs1123848	chr2	136187459	C	T	27.197	1.16e-09		0.003	0.862466	0.042	0.037818	0.006	0.81608	-0.018	0.38261	-0.012	0.558592	0	0.970108	-0.005	0.692672	-0.01	0.618796	0.03	0.17145	-0.024	0.116621	-0.014	0.342109	-0.018	0.2352	-0.009	0.54424	0.031	0.140193	-0.039	0.05913	-0.001	0.971487	0.018	0.380342	0.018	0.387014	0.017	0.403752	-0.023	0.252069	0.007	0.720724	0.017	0.421899	0	1	0.011	0.602545	0.048	0.020406	0.025	0.229226	-0.01	0.635237	0.009	0.651643	0.012	0.563912	0.026	0.196045	0.007	0.725225	-0.009	0.660332	-0.005	0.792242	-0.009	0.678277	0.001	0.944612	-0.007	0.730497	-0.01	0.624234	0.016	0.424085	0.013	0.520318	0.019	0.347677	0.018	0.369738	-0.035	0.083039	-0.017	0.41396	-0.009	0.649752	0.002	0.922523	-0.02	0.320732	0.017	0.410738	0.016	0.440765	0.009	0.649177	0.013	0.530277	-0.022	0.273523	0.019	0.352603	0.027	0.195887	0.02	0.321905	-0.025	0.219249	0.016	0.444883	-0.01	0.611433	-0.027	0.185073	-0.015	0.484672	-0.033	0.10596	0.001	0.980458	0.013	0.528477	0.018	0.386095	-0.027	0.187081	-0.018	0.390766	-0.025	0.223524	-0.006	0.770719	0.019	0.344939	-0.014	0.501245	0.043	0.03733	0.008	0.702641	-0.02	0.32241	-0.034	0.094899	-0.004	0.833188	-0.026	0.197999	-0.007	0.746389	-0.015	0.455704	-0.026	0.200042	-0.013	0.51419	-0.007	0.735915	0.005	0.808563	0.017	0.408527	-0.016	0.42607	0.02	0.315911	-0.005	0.817012	0.027	0.187356	0.033	0.110086	-0.009	0.673972	-0.011	0.589364	0.006	0.760078	0.014	0.485477	0.028	0.171086	0.014	0.479665	0.007	0.727238	-0.022	0.281044	-0.009	0.657853	-0.024	0.236807	0.021	0.312134	-0.028	0.168172	0.03	0.135485	0.023	0.261808	-0.015	0.464193	-0.005	0.822755	0.013	0.540739	0.005	0.79956	0.019	0.345858	0.003	0.880713	0.021	0.339929	0.003	0.886426	-0.009	0.66773	0.017	0.417891	0.002	0.917476	0.017	0.41589	0.034	0.11807	0.008	0.700052	0.021	0.300088	0.032	0.121086	0.018	0.387014	0.015	0.477431	0.004	0.841195	-0.005	0.821365	-0.013	0.535489	0.003	0.888728	-0.015	0.476505	-0.007	0.723989	-0.007	0.742433	-0.006	0.789309	-0.029	0.155014	-0.005	0.802911	-0.063	0.002455	0.064	0.001967	0.002	0.927697	-0.001	0.950577	-0.011	0.597015	0.006	0.790871	0.026	0.205793	0.013	0.527106	0.044	0.033405	0.019	0.348383	0.047	0.023541	0.011	0.602863	0.007	0.734607	-0.011	0.588591	-0.027	0.180452	-0.017	0.397882	0.016	0.440129	0.02	0.320406	-0.004	0.856224	0.017	0.400452	-0.001	0.959333	0.006	0.766269	-0.018	0.369844	-0.016	0.432351	0.026	0.211696	-0.022	0.286563	0.026	0.206814	0.013	0.517339	-0.005	0.815685	-0.003	0.894086	-0.01	0.614342	0.022	0.280967	0.002	0.912781	-0.007	0.727579	-0.003	0.874902	0.008	0.698253	-0.012	0.576743	-0.012	0.604609	0	0.992032	0.024	0.237189	-0.016	0.457665	0.005	0.807343	0.008	0.685239	-0.024	0.237378	0.005	0.819631	0.027	0.182962	0.022	0.288823	-0.028	0.182485	-0.008	0.679823	-0.02	0.326558	0.001	0.977524	-0.012	0.559656	0.02	0.335861	0.011	0.603998	0.001	0.964495	0.002	0.922466	-0.014	0.520754	-0.009	0.661853	0.012	0.562962	0.006	0.785045	0.005	0.808154	-0.019	0.349323	-0.011	0.593363	-0.027	0.193529	-0.002	0.935413	-0.035	0.086738	0.02	0.327601	-0.006	0.677746	-0.003	0.869711	0.016	0.446626	0.005	0.823278	-0.005	0.813755	0	0.986181	0.014	0.483303	-0.001	0.955201	0.009	0.672493	0.02	0.322402	0.015	0.484017	-0.014	0.496497	0.006	0.768334	0.012	0.565836	0.018	0.374158	-0.011	0.60412	0.006	0.775096	0.019	0.340643	-0.003	0.893568	0.003	0.904505	0.004	0.832087	-0.015	0.456292	0.01	0.628704	-0.016	0.442867	0.026	0.211588	-0.017	0.415818	0.023	0.260349	0.013	0.513465	0.009	0.648125	0.001	0.950539	0.023	0.272886	-0.042	0.038456	0.027	0.182789	0.018	0.38152	0.015	0.467287	0.02	0.340479	0.025	0.226576	0.03	0.141788	0.017	0.421896	0.03	0.141557	0.021	0.314575	0.035	0.084191	0.032	0.114544	0.017	0.409948	0.019	0.361721	0.023	0.260021	0.02	0.326067	0.011	0.599028	0.022	0.275323	0	0.988767	0.016	0.436022	0.007	0.734576	0.013	0.534675	0.02	0.330767	0.008	0.702985	0.031	0.125646	0.038	0.065162	-0.018	0.383728	0.019	0.367663	0.009	0.655847	0.019	0.35781	0.007	0.743564	-0.017	0.412306	0.036	0.077488	0.02	0.344686	0.017	0.393727	0.016	0.429359	-0.001	0.953741	0.016	0.429125	-0.001	0.972539	-0.011	0.613345	-0.009	0.659503	0.01	0.643242	-0.021	0.316886	-0.002	0.918197	-0.015	0.470241	0.019	0.358925	-0.007	0.748631	0.011	0.580007	-0.001	0.973542	0.01	0.630146	0.017	0.421872	0	0.984157	0.016	0.445734	-0.009	0.657568	0.008	0.700155	-0.003	0.901498	0.015	0.465223	-0.001	0.961062	0.015	0.451456	-0.012	0.553596	0.018	0.372407	0	0.984121	-0.001	0.955158	0.003	0.904975	0.013	0.523381	-0.007	0.737364	0.016	0.445277	0.004	0.852567	0.029	0.159708	0.023	0.269396	0.011	0.581233	0.001	0.97037	0.003	0.891281	0.012	0.571061	0.004	0.851213	0.002	0.918056	0.005	0.835176	0.001	0.946273	0.009	0.688181	0.009	0.665408	0.012	0.572641	0.004	0.84242	-0.005	0.802979	0.004	0.853487	0.027	0.190156	0.015	0.466127	0.017	0.416399	0.011	0.601321	-0.003	0.902284	0.002	0.907203	0.002	0.92004	0.015	0.483306	0.017	0.406743	0.048	0.019215	0.008	0.683577	0.024	0.231692	-0.006	0.754122	-0.005	0.797704	-0.001	0.968093	-0.009	0.655206	0.03	0.148645	-0.006	0.770764	0.011	0.604542	0.013	0.510569	-0.004	0.858908	-0.022	0.279627	-0.01	0.63145	0	0.984061	-0.013	0.529058	-0.016	0.447688	0.018	0.374918	0.003	0.887537	0.024	0.242845	-0.005	0.794124	0.008	0.681659	-0.008	0.707289	-0.004	0.833854	-0.005	0.822889	-0.007	0.717191	-0.012	0.543768	-0.012	0.544261	-0.006	0.778794	-0.01	0.60964	-0.012	0.564895	-0.006	0.769405	-0.001	0.952824	0.001	0.952824	0.005	0.81591	-0.003	0.900286	-0.001	0.960927	-0.003	0.869482	-0.01	0.623917	-0.023	0.131006	-0.01	0.617169	0.001	0.95178	0.04	0.049901	-0.012	0.570192	0.005	0.794337	0.001	0.969187	0.008	0.697439	-0.005	0.806931	-0.004	0.839409	-0.015	0.458029	0.014	0.499922	-0.016	0.439761	-0.012	0.567905	0.013	0.538089	-0.015	0.477709	-0.001	0.971293	-0.001	0.962668	-0.002	0.928038	-0.003	0.884872	-0.005	0.799914	0.016	0.42815	0.002	0.918779	-0.003	0.872597	-0.005	0.814042	0.003	0.880095	0.013	0.533811	0.005	0.817005	0.028	0.174288	-0.001	0.946208	0.001	0.980543	-0.011	0.594416	0.002	0.936862	-0.003	0.903172	0.007	0.72718	0	1	-0.003	0.880482	0.001	0.95724	0.006	0.785664	-0.002	0.905428	-0.012	0.544596	-0.008	0.712105	0.006	0.763004	-0.006	0.754775	-0.007	0.721052	-0.001	0.953754	0.001	0.967268	-0.016	0.442283	0.001	0.96816	-0.018	0.391103	0.01	0.614897	0.017	0.273114	-0.004	0.811447	0.048	0.001808	0.037	0.016963	0.056	0.010549	0.017	0.41059	-0.035	0.009561	0	0.977563	-0.006	0.709338	0.006	0.76489	-0.004	0.838768	-0.025	0.229168	-0.029	0.162414	0.021	0.156335	0.018	0.229496	-0.001	0.96463	-0.03	0.148467	-0.015	0.46219	0.024	0.235041	0.019	0.354355	0.034	0.094979	0.03	0.140763	-0.001	0.976067	0.049	0.016999	0.026	0.21111	0.031	0.131382	0.003	0.868527	0.017	0.403912	-0.007	0.723356	0.072	0.000471	0.014	0.504002	0.029	0.160692	0.024	0.248095	0.003	0.903306	0.017	0.397618	0.046	0.024459	0.03	0.147859	0.05	0.013947	0.02	0.334561	-0.008	0.711796	0.025	0.220867	0.018	0.369035	0.043	0.03509	0.003	0.874351	-0.001	0.965369	0.064	0.001838	0.023	0.260123	0.002	0.927847	0.006	0.757396	0.031	0.12871	0.012	0.549322	0.027	0.189247	-0.008	0.686712	-0.015	0.473832	0.008	0.711987	-0.014	0.49734	0.01	0.644117	-0.032	0.113687	-0.005	0.792066	0	0.982192	0.033	0.102423	-0.009	0.658755	0.022	0.276748	0.01	0.641259	-0.006	0.788766	-0.019	0.355847	0.053	0.010422	0.019	0.351832	0.021	0.309612	-0.009	0.645216	0.008	0.710531	-0.036	0.079523	0.022	0.29189	0.003	0.875266	0.022	0.278466	0.029	0.157569	0.006	0.756604	-0.01	0.628979	-0.012	0.549138	0.015	0.45579	0.007	0.736326	0.007	0.652359	0.001	0.967271	0.046	0.002756	0.028	0.072623	0.036	0.099316	0.009	0.66975	-0.009	0.646859	-0.016	0.448163	-0.013	0.528334	0.005	0.86667	-0.038	0.061759	0.012	0.577302	-0.029	0.159234	-0.026	0.19576	-0.024	0.38119	0	0.986181	0.011	0.589798	0.037	0.075183	0.018	0.388966	0.034	0.097766	0.033	0.105894	0.052	0.010921	0.013	0.513743	0.035	0.087354	0.02	0.341924	0.017	0.412968	0.018	0.382333	-0.013	0.525647	-0.003	0.901358	0.002	0.905912	-0.007	0.73653	0.009	0.659227	0.015	0.460171	0.01	0.647128	-0.025	0.215005	-0.011	0.59537	-0.009	0.675566	0.009	0.674105	-0.053	0.010806	-0.063	0.002574	-0.027	0.193001	-0.053	0.011524	-0.041	0.048533	0.028	0.176803	-0.047	0.082309	-0.15	3.23e-13	-0.075	0.000305	-0.154	7.96e-14	-0.127	7.06e-10	-0.107	7.8756e-05	-0.046	0.024104	-0.053	0.009238	-0.014	0.61346	-0.014	0.492069	0.002	0.920817	-0.037	0.072036	-0.021	0.317406	0.02	0.47216	-0.015	0.476832	0.017	0.394476	0.006	0.760366	-0.018	0.390156	0	0.992106	0.017	0.417273	-0.003	0.902285	0.011	0.600266	0.024	0.37993	0.037	0.076058	0.032	0.119941	0.03	0.154	0.065	0.001708	0.062	0.002571	0.008	0.701636	0.049	0.068751	-0.007	0.629076	-0.042	0.041216	-0.049	0.017293	-0.028	0.172553	0.04	0.05487	-0.031	0.13927	-0.007	0.722485	-0.009	0.66099	-0.011	0.582443	-0.03	0.142468	-0.035	0.085051	-0.017	0.410381	-0.024	0.245373	-0.028	0.166162	-0.012	0.551398	-0.033	0.102942	-0.002	0.930076	-0.029	0.158865	-0.026	0.2137	-0.014	0.482815	-0.021	0.31523	-0.017	0.398286	-0.012	0.564895	-0.011	0.610663	-0.007	0.723356	-0.01	0.641579	-0.015	0.476692	-0.029	0.161919	0.01	0.640877	-0.024	0.235955	-0.008	0.708409	-0.009	0.650635	-0.039	0.057426	-0.012	0.568678	-0.032	0.12591	-0.022	0.281699	-0.005	0.82138	-0.003	0.875368	-0.016	0.421906	-0.024	0.246997	-0.011	0.586388	-0.014	0.480075	-0.023	0.251077	-0.018	0.378848	-0.02	0.324331	-0.015	0.457054	-0.01	0.640415	-0.012	0.549285	-0.007	0.716985	-0.004	0.849722	-0.004	0.839216	-0.006	0.781278	0.004	0.855958	0.002	0.915386	-0.012	0.56987	-0.004	0.832557	-0.004	0.831272	-0.005	0.803614	0.014	0.487834	-0.04	0.053185	0.001	0.960122	-0.035	0.084728	0.001	0.960927	0.011	0.579157	-0.014	0.48751	-0.002	0.933322	-0.005	0.822716	0.006	0.772874	-0.025	0.229251	-0.013	0.541622	-0.016	0.426693	-0.022	0.287179	-0.019	0.358343	-0.006	0.753637	-0.007	0.727413	-0.025	0.220364	0	0.984043	0	0.992061	-0.004	0.854204	0.033	0.116378	0.033	0.110596	0	0.98216	-0.017	0.422724	0.009	0.669575	-0.014	0.49651	0.001	0.957344	-0.012	0.549166	0.016	0.425832	0.019	0.350145	-0.014	0.481664	-0.004	0.857033	0.023	0.253939	0.034	0.099722	0.027	0.194422	-0.015	0.465678	0.03	0.139714	0.031	0.126663	0.031	0.133494	0.023	0.268105	0.044	0.033836	-0.001	0.96098	-0.001	0.968093	0.027	0.18599	0.029	0.151121	-0.016	0.425766	-0.008	0.703658	-0.017	0.406419	-0.024	0.249957	0.004	0.855301	0.014	0.594682	-0.011	0.578294	0.007	0.747999	-0.003	0.874213	-0.019	0.348895	-0.015	0.461737	0.005	0.820514	0.018	0.388484	0.007	0.752688	-0.008	0.706043	-0.005	0.806361	0.009	0.653381	0.012	0.54434	0.02	0.328703	0.006	0.773978	0.025	0.232435	0.02	0.344097	0.03	0.14432	0.006	0.779465	0.04	0.052859	0.044	0.035763	0.027	0.196311	0.022	0.282614	0.031	0.144742	0.033	0.119402	0.003	0.894295	0.01	0.639801	-0.02	0.325128	-0.012	0.556397	0.006	0.756691	0.014	0.49613	0.034	0.099234	0.021	0.314366	0.031	0.132617	0.037	0.075671	0.003	0.871268	-0.013	0.513772	-0.009	0.670206	0.007	0.738539	0.025	0.222937	0.008	0.702306	0.023	0.259412	0.016	0.442646	0.005	0.818159	0.02	0.335097	0.024	0.2539	0.029	0.158381	0.03	0.152389	-0.013	0.401262	-0.035	0.091054	-0.022	0.278762	-0.018	0.230007	0.036	0.08034	-0.03	0.15865	-0.04	0.050559	0.025	0.228108	0.029	0.156552	0.023	0.270356	-0.044	0.003573	-0.045	0.002709	-0.004	0.85989	-0.044	0.003876	-0.037	0.016965	-0.002	0.94195	-0.036	0.018404	-0.061	0.003165	-0.04	0.008866	-0.036	0.017898	0.028	0.181721	-0.05	0.016486	0.029	0.054557	0.045	0.002838	0.048	0.001501	0.025	0.101552	0.027	0.20298	-0.004	0.856683	0	0.986338	-0.005	0.816364	0.045	0.027626	0.028	0.30552	0.005	0.745803	-0.034	0.105725	-0.039	0.060969	-0.021	0.304472	0.021	0.325455	-0.029	0.16932	0.036	0.017467	0.033	0.030384	0.031	0.25445	-0.026	0.090141	-0.018	0.390285	0.005	0.824636	-0.003	0.890774	0.011	0.68926	-0.022	0.146372	-0.014	0.490369	-0.018	0.37289	-0.026	0.210808	0.027	0.183428	-0.006	0.779752	-0.002	0.930076	-0.027	0.184384	-0.003	0.90548	-0.036	0.076711	0.004	0.89522	-0.006	0.783748	0.026	0.33972	-0.026	0.091676	-0.034	0.103798	-0.018	0.223941	0.037	0.076172	-0.05	0.01789	0.004	0.799184	-0.01	0.643969	-0.015	0.462324	0	0.992098	0.033	0.116921	-0.002	0.91348	-0.021	0.16981	-0.002	0.915168	0.031	0.13242	0.041	0.007654	0.033	0.031405	0.025	0.107513	0.037	0.073652	0.025	0.35251	-0.007	0.717294	-0.026	0.213103	-0.01	0.531513	-0.025	0.104181	-0.023	0.263614	0.033	0.13555	0.044	0.031387	0.042	0.040353	-0.001	0.954567	0.018	0.370287	0.015	0.479331	0.013	0.542765	-0.006	0.779516	0.022	0.294822	0.002	0.91647	0.021	0.312948	0.001	0.955599	0.031	0.131476	0.004	0.861491	0.026	0.204906	0.029	0.153849	0.089	1.52e-05	0.029	0.155049	-0.006	0.767954	0.044	0.032121	0.028	0.171797	0.028	0.172628	0.056	0.006102	0.002	0.920167	0.019	0.363025	-0.005	0.810295	0.028	0.176078	-0.015	0.452585	0.029	0.162547	0.002	0.916988	0.02	0.325017	-0.016	0.439093	0.013	0.532965	-0.016	0.435427	0.015	0.477933	-0.019	0.364421	0.004	0.828811	0.027	0.188554	0.03	0.145317	0.036	0.083935	0.011	0.579249	0.007	0.740831	0.009	0.662487	0.008	0.691668	0.032	0.11782	0.002	0.919465	-0.008	0.705949	0.007	0.740906	0.016	0.447147	0.012	0.561633	0.006	0.774061	0.016	0.425848	-0.005	0.796226	-0.004	0.858932	0.038	0.065729	0.017	0.401311	0.009	0.667875	0.015	0.476093	0.067	0.001217	0.067	0.001134	-0.005	0.796838	-0.002	0.927173	0.051	0.012924	0.051	0.013527	0.027	0.18889	-0.009	0.659362	0.009	0.65053	0.004	0.83021	0.002	0.924839	0.014	0.506146	0.022	0.289018	0.057	0.00613	-0.003	0.887362	-0.023	0.268753	0.052	0.010947	0.046	0.025253	0.041	0.048054	0.014	0.509395	-0.002	0.924002	0.016	0.438639	0.019	0.366314	0.033	0.104188	0.004	0.829576	-0.01	0.645434	0.031	0.134212	0.03	0.141887	-0.007	0.738351	0.006	0.776798	0.044	0.032454	0.04	0.050747	-0.028	0.070246	-0.065	0.001461	-0.004	0.87972	-0.011	0.592085	0.004	0.839569	-0.019	0.129954	-0.02	0.102471	-0.015	0.458136	0.014	0.52515	-0.011	0.458755	-0.046	0.027452	-0.051	0.012694	-0.029	0.155118	0.029	0.158162	-0.022	0.27768	0.012	0.412492	-0.012	0.564425	-0.032	0.115681	0.01	0.61784	0.035	0.083277	0.036	0.075722	0.05	0.070233	-0.017	0.406164	-0.03	0.145852	0.024	0.249043	0.013	0.516348	0.038	0.16689	-0.031	0.13139	-0.013	0.535152	-0.005	0.812807	-0.035	0.0918	-0.014	0.500579	0.014	0.509984	-0.018	0.396881	0.005	0.805053	0.001	0.95857	-0.005	0.793347	-0.004	0.851315	0.01	0.636612	-0.009	0.651631	-0.016	0.426751	0.012	0.65808	-0.005	0.791327	-0.006	0.757361	0.011	0.67592	-0.038	0.060384	-0.024	0.244355	0.003	0.880279	0.005	0.820892	0.018	0.390193	-0.022	0.283603	-0.024	0.249456	0.023	0.40188	-0.011	0.602088	-0.009	0.653091	-0.002	0.923854	-0.014	0.499123	-0.016	0.433486	-0.015	0.60847	-0.023	0.268322	-0.021	0.308467	-0.01	0.625089	-0.023	0.256953	0.016	0.426072	-0.002	0.94899	-0.012	0.574571	-0.013	0.511821	0.014	0.501573	-0.023	0.268969	0.001	0.947271	0.008	0.76222	-0.034	0.094835	-0.033	0.111644	-0.026	0.201949	-0.001	0.958559	-0.012	0.565261	-0.024	0.38509	0.013	0.377051	-0.02	0.325456	-0.024	0.240202	0.013	0.397068	-0.011	0.599389	0.022	0.298177	-0.016	0.44486	0.002	0.89723	-0.001	0.96644	0.005	0.722181	-0.014	0.372477	0.024	0.27547	-0.021	0.308964	-0.014	0.492482	-0.002	0.93317	-0.022	0.271015	-0.026	0.207177	0.027	0.21868	-0.056	0.006157	0.027	0.194229	-0.062	0.00244	-0.045	0.027509	-0.044	0.10565	-0.055	0.007416	0.155	4.46e-14	-0.061	0.002948	-0.038	0.068234	-0.032	0.2322	-0.203	3.2e-23	-0.157	1.96e-14	-0.207	5.19e-24	-0.19	2.01e-20	-0.154	1.17e-08
cs_173	chr1:207416965:IG.0:1	rs767535979	chr1	207416965	!	CA	11.28	1.16e-09	chr1:207474298:SG,chr1:207621975:SG	0.002	0.93103	-0.006	0.84511	0.102	0.0079811	-0.014	0.63361	-0.021	0.46074	0.003	0.8877	0.011	0.53226	-0.019	0.50661	0.05	0.1102	0.027	0.20275	0.029	0.16014	0.04	0.051743	0.017	0.41092	0.009	0.75334	0.005	0.86328	0.011	0.70495	0.015	0.59509	0.021	0.45954	0.042	0.14624	0.047	0.10097	0.038	0.18848	0.032	0.26191	0.022	0.4462	0.008	0.78693	-0.005	0.86437	-0.021	0.46156	0.057	0.047742	0.024	0.41158	0.023	0.43287	0.001	0.98347	0.017	0.54726	0.015	0.61363	0.054	0.059424	0.02	0.49591	0.058	0.043699	0.029	0.30971	0.035	0.22955	0.022	0.44067	0.032	0.26799	0.014	0.62206	0.013	0.64819	0.002	0.93312	0.02	0.47942	0.045	0.12219	0.031	0.28134	0.028	0.33658	-0.012	0.6736	0.031	0.2885	0.037	0.19574	0.026	0.36691	0.024	0.39649	-0.014	0.63329	-0.011	0.69216	0.014	0.6365	0.026	0.36284	0.013	0.66106	0.043	0.13135	-0.002	0.95013	0.026	0.37391	0.012	0.67384	0.003	0.90373	0.034	0.24192	0.006	0.83069	0.009	0.75624	0.022	0.45094	0.008	0.77375	-0.003	0.92989	-0.025	0.39141	0.002	0.9391	-0.032	0.26362	0.017	0.55371	-0.019	0.50513	-0.003	0.91382	-0.012	0.67545	0.017	0.55448	0.022	0.44027	0.028	0.3375	0.022	0.44264	0.039	0.17277	0.017	0.56424	0.06	0.035986	0.006	0.83173	0.031	0.28907	-0.016	0.58692	0.028	0.33203	0.038	0.18416	0.036	0.21524	0.064	0.026428	0.046	0.11179	0.052	0.068533	0.021	0.47679	-0.012	0.67946	0.059	0.038639	0.002	0.9401	0.002	0.94478	0.057	0.049252	0.07	0.014381	0.014	0.63718	0.056	0.050947	-0.008	0.78384	0.036	0.20804	0.036	0.20925	0.052	0.07301	0.03	0.29137	-0.001	0.96079	0.011	0.69219	0.005	0.86116	0.016	0.61277	0.073	0.011282	0.03	0.2928	0.02	0.49333	0.051	0.079357	0.023	0.43311	-0.004	0.89178	0.045	0.11945	0.019	0.50175	0.032	0.25925	0.016	0.5774	0.041	0.15359	0.008	0.77376	0.013	0.657	-0.002	0.93719	0.003	0.90907	0.055	0.058117	0.004	0.87655	0.004	0.88693	-0.001	0.98383	0.046	0.11236	0.037	0.2011	-0.006	0.82455	-0.016	0.59294	-0.013	0.65229	-0.029	0.32488	0.003	0.91899	-0.015	0.59277	0.264	1.89e-20	0.088	0.0021285	0.172	1.7e-09	0.354	2.64e-36	0.174	1.43e-09	0.108	0.00014571	0.389	1.39e-43	0.021	0.46008	0.004	0.88103	0.013	0.66428	0.016	0.57659	0.001	0.95913	0.03	0.29891	0.024	0.41184	0.003	0.9106	-0.013	0.65807	0.001	0.97343	0.009	0.74142	0.043	0.1338	-0.012	0.68606	0.02	0.49302	0.035	0.23184	0.036	0.20852	0.032	0.26737	0.018	0.53226	0.009	0.74166	0.004	0.8807	0.017	0.56383	0.003	0.9182	-0.029	0.31485	0.003	0.91877	-0.037	0.23698	-0.034	0.24205	0.034	0.23436	-0.055	0.068237	0.007	0.81599	0.065	0.023532	0.003	0.90939	0.025	0.37831	-0.02	0.48384	-0.005	0.87469	0.042	0.14782	0.002	0.95775	0.002	0.95167	0.009	0.74334	0.033	0.25718	0.012	0.68621	0.02	0.48406	0.007	0.80289	0.019	0.52083	0.025	0.40856	-0.019	0.51325	0.046	0.11479	0.006	0.83869	0.003	0.90999	0.043	0.13457	0.006	0.84185	0.03	0.3112	0.013	0.65571	0.03	0.30688	0.012	0.66727	0.027	0.21494	0.037	0.082187	0.089	0.0020249	0.035	0.21884	-0.021	0.46914	0.002	0.94862	-0.025	0.3793	-0.017	0.56476	0.034	0.24111	0.034	0.23435	-0.032	0.27109	-0.033	0.25056	0.001	0.96593	-0.022	0.44645	0.045	0.11592	-0.037	0.1943	-0.023	0.41947	0.035	0.22118	-0.043	0.13386	0.01	0.72818	0.015	0.60749	-0.017	0.54475	0.011	0.70344	-0.056	0.05176	0	0.99761	-0.009	0.74286	0.003	0.9271	0.024	0.41016	-0.02	0.48475	0.038	0.18997	-0.053	0.067082	0.027	0.35116	-0.015	0.60915	0.005	0.84948	-0.004	0.89197	-0.004	0.89725	-0.032	0.26236	0.002	0.93282	-0.029	0.32068	-0.013	0.64866	0.008	0.79048	-0.004	0.88357	0.005	0.86896	0.014	0.62522	0.022	0.44123	-0.025	0.39042	0.006	0.83562	0.048	0.092649	-0.005	0.86624	-0.006	0.84481	-0.031	0.28573	-0.006	0.83277	-0.003	0.92827	-0.017	0.54512	-0.045	0.11993	-0.031	0.27681	0.001	0.95925	0.06	0.036584	0.013	0.66603	0.019	0.52271	0.018	0.54272	0.008	0.78343	0.021	0.47224	0.004	0.902	0.037	0.20915	-0.02	0.48254	0.02	0.49179	-0.018	0.5398	0.007	0.80189	0.014	0.61968	0.036	0.22461	0.056	0.052627	0.022	0.4489	0.028	0.32501	0.002	0.94594	0.01	0.73341	0.016	0.58614	-0.038	0.18399	0.009	0.75255	-0.044	0.12832	0.009	0.75149	0.025	0.38439	0.007	0.81114	-0.018	0.53014	-0.02	0.48338	-0.02	0.4977	0.019	0.51509	0.038	0.18133	0.019	0.50336	0.052	0.071992	0.026	0.3614	0.028	0.33388	0.007	0.81416	0.013	0.65494	0.017	0.55197	0.013	0.65559	0.003	0.90775	0.032	0.2734	0.013	0.65064	0.045	0.11723	0.018	0.53722	0.023	0.4276	0.027	0.35718	0.01	0.7394	0.03	0.3088	0.031	0.27998	0.037	0.19772	0.01	0.73117	0.038	0.18751	0.018	0.55297	0.018	0.53906	0.045	0.12109	0.005	0.85404	-0.024	0.39782	0.009	0.74795	0.017	0.5653	0.029	0.31107	0.02	0.4984	0.018	0.53382	0.014	0.62616	0.024	0.40413	-0.01	0.72782	0.021	0.47521	-0.027	0.35376	0.022	0.44186	0.004	0.87714	-0.006	0.83087	0.008	0.77494	-0.006	0.83019	0.023	0.42435	-0.021	0.46473	-0.017	0.54975	0.003	0.90994	0.008	0.78306	0.016	0.58806	0.008	0.76809	-0.001	0.97132	-0.009	0.74587	0.024	0.4125	-0.028	0.33379	-0.008	0.77759	-0.006	0.83124	-0.019	0.50152	0.004	0.88709	0.006	0.82202	-0.01	0.7379	0	0.99617	-0.003	0.92879	0.011	0.71289	0.001	0.96502	0.002	0.94668	0.001	0.98579	0	0.99681	-0.002	0.93101	-0.04	0.15912	0.009	0.75385	0.001	0.96048	-0.008	0.77602	-0.01	0.71906	0.001	0.98097	0	0.99528	0.012	0.68082	0.002	0.93072	-0.002	0.91495	-0.022	0.43748	-0.028	0.33287	-0.028	0.33412	0.003	0.91088	-0.015	0.61311	-0.029	0.31372	0.011	0.71431	-0.002	0.94832	-0.005	0.87337	-0.043	0.13379	-0.022	0.45078	0.011	0.69123	0.001	0.98285	0.01	0.72568	0	0.98938	-0.036	0.20554	-0.023	0.41661	-0.035	0.22702	0.014	0.61817	-0.005	0.85843	-0.011	0.69166	-0.017	0.56534	-0.035	0.21769	-0.032	0.26068	-0.04	0.16063	-0.039	0.17147	-0.02	0.48898	0.036	0.21158	-0.026	0.37442	-0.039	0.17285	-0.019	0.51137	-0.031	0.27707	-0.023	0.42271	-0.011	0.70133	-0.025	0.38411	-0.031	0.28301	-0.027	0.34479	-0.023	0.43239	-0.039	0.17636	-0.035	0.22176	-0.01	0.73801	-0.024	0.40408	-0.021	0.46111	0.019	0.50531	-0.022	0.43578	-0.04	0.15918	-0.016	0.58732	-0.03	0.29769	-0.032	0.26437	-0.009	0.75351	0.031	0.15684	0.015	0.47817	0.026	0.21859	0.03	0.15658	0.037	0.23441	0.001	0.96632	0.002	0.89352	0.031	0.14238	0.026	0.2187	0.024	0.42778	0.019	0.50813	-0.005	0.87522	0.029	0.30803	-0.024	0.26329	-0.03	0.15361	-0.022	0.45774	0.026	0.35824	0.003	0.92309	-0.044	0.12648	-0.043	0.13187	-0.027	0.34665	-0.019	0.49851	-0.013	0.65601	-0.028	0.33132	-0.02	0.49631	-0.036	0.20936	-0.012	0.66402	-0.035	0.22416	-0.005	0.85245	-0.01	0.7356	0.007	0.80565	-0.03	0.29881	-0.045	0.11671	-0.009	0.76541	-0.021	0.46363	0	0.99055	-0.015	0.58939	-0.021	0.47173	-0.028	0.32312	0.005	0.85522	-0.034	0.23669	-0.006	0.8316	-0.034	0.23137	0.02	0.49598	0.048	0.094441	-0.02	0.48409	-0.038	0.18814	0.002	0.95756	-0.041	0.15204	-0.06	0.037146	-0.022	0.4487	-0.024	0.40466	-0.015	0.59493	-0.009	0.76342	-0.024	0.3979	-0.014	0.63357	-0.001	0.9834	0.003	0.92928	-0.025	0.37926	0.002	0.93347	-0.001	0.97959	-0.02	0.48802	-0.022	0.44168	0.061	0.035073	0.043	0.13706	-0.035	0.22845	-0.026	0.36156	0.037	0.2005	0.018	0.5272	0.016	0.58739	0.012	0.68746	0.018	0.53441	0.003	0.91274	-0.019	0.51606	-0.03	0.29822	-0.002	0.95189	-0.034	0.23896	0.033	0.25993	0.004	0.88664	0.001	0.95918	0.03	0.29386	0	0.99194	-0.01	0.62147	0.004	0.851	-0.009	0.67516	0.012	0.68776	-0.002	0.94142	0.012	0.68322	0.009	0.75432	0.03	0.29857	0.03	0.43594	0.027	0.34462	0.01	0.71936	-0.021	0.47075	0.004	0.90088	0.002	0.96549	-0.002	0.94196	-0.001	0.97428	0.035	0.22176	0.017	0.56391	0.043	0.13969	0.024	0.40665	-0.012	0.67822	0.026	0.35954	0.033	0.25127	0.057	0.047604	0.041	0.15339	-0.001	0.96906	0.038	0.18733	0.055	0.056505	0.028	0.32664	0.019	0.50494	0.072	0.012757	0.015	0.59215	0.016	0.56981	-0.006	0.82446	-0.008	0.7741	0.022	0.44137	-0.019	0.5116	0.003	0.91826	0.024	0.40671	0.023	0.41902	-0.008	0.79719	-0.024	0.40879	0.036	0.21088	-0.009	0.82117	0.027	0.35216	0.054	0.06419	0.046	0.11327	0.007	0.81241	0.02	0.60067	-0.026	0.36927	0.001	0.98328	-0.006	0.8707	0.015	0.59436	0.016	0.58065	-0.014	0.624	-0.043	0.13907	-0.046	0.22963	0.016	0.58003	0.001	0.98278	-0.044	0.13308	-0.051	0.080333	-0.031	0.28062	-0.054	0.061966	-0.047	0.10278	-0.038	0.19112	-0.058	0.12948	0.029	0.31557	0.045	0.1214	0.044	0.13365	0.018	0.53315	0.037	0.20285	0.028	0.32928	0.034	0.36468	-0.016	0.43879	0.036	0.213	0.05	0.085106	0.026	0.36265	0.004	0.88842	0.015	0.62097	0.038	0.18617	0.039	0.17219	0.045	0.11859	0.033	0.25014	0.036	0.20506	0.022	0.44883	0.034	0.24256	0.068	0.018197	0.063	0.028498	0.07	0.014432	0.055	0.054102	0.031	0.28346	0.057	0.048337	0.069	0.016641	0.028	0.33652	0.077	0.007523	0.062	0.030008	0.043	0.13994	0.039	0.17644	0.085	0.0033065	0.051	0.074331	0.036	0.20625	0.019	0.49941	0.004	0.87829	0.068	0.017562	0.046	0.11005	0.034	0.24305	0.045	0.11819	0.04	0.1689	0.067	0.019769	0.042	0.14461	0.046	0.10759	0.038	0.18903	0.065	0.023556	0.022	0.45036	0.015	0.60449	0.024	0.40316	0.009	0.76593	0.023	0.42908	0.017	0.55108	0.009	0.75251	0.007	0.80222	0.005	0.86134	0.002	0.93152	-0.035	0.21986	0.088	0.0021858	0.014	0.62308	0.019	0.52216	0.006	0.84253	0.003	0.90509	0.043	0.13698	0.044	0.12997	0.039	0.1717	0.021	0.45935	0.048	0.093044	0.042	0.1376	0.002	0.95243	-0.008	0.77142	0.061	0.032316	0.058	0.045016	0.065	0.024584	0.021	0.47103	-0.008	0.77267	0.027	0.35138	0.017	0.56155	0.009	0.74009	0.005	0.84961	0.036	0.21461	0.033	0.25172	-0.012	0.68239	-0.025	0.391	0.055	0.05583	0.063	0.028644	0.005	0.85199	0.015	0.61577	-0.026	0.36235	0.016	0.58608	-0.013	0.65649	-0.026	0.36763	0.001	0.96709	0.003	0.91784	0.023	0.41389	-0.009	0.75549	-0.05	0.07945	0.011	0.70043	-0.038	0.18265	0.023	0.4241	0.028	0.32736	-0.033	0.25177	0.007	0.81144	-0.035	0.21583	-0.01	0.73423	0.002	0.94057	0.041	0.15981	-0.009	0.74813	-0.037	0.19201	0.021	0.47076	0.005	0.8745	0.035	0.22788	0.033	0.24971	0.032	0.27092	-0.008	0.78483	-0.004	0.89586	-0.026	0.46508	-0.015	0.59576	0.052	0.071744	-0.052	0.070514	-0.026	0.36453	0.008	0.79029	-0.016	0.57212	-0.013	0.65393	-0.019	0.51458	0	0.98987	-0.009	0.7575	0.006	0.825	-0.002	0.95138	-0.021	0.46711	0.036	0.21558	0.029	0.31206	0.004	0.89878	-0.02	0.47778	-0.015	0.6108	-0.004	0.90283	0.001	0.96985	0.029	0.32007	-0.007	0.81897	0.01	0.73863	0.017	0.56242	-0.013	0.66205	0.055	0.054176	-0.008	0.76773	0.015	0.60219	0.019	0.51263	0.038	0.186	-0.006	0.82271	0.03	0.29933	0.015	0.59771	0.031	0.28425	0.042	0.14681	-0.01	0.71697	0.006	0.83611	-0.017	0.55174	-0.027	0.33896	-0.023	0.43382	-0.013	0.64623	0.002	0.95524	-0.002	0.94246	-0.009	0.76418	0.022	0.44327	0.043	0.14227	-0.033	0.25195	-0.01	0.63617	0.049	0.088788	0.038	0.19437	0.001	0.97099	-0.004	0.88039	0.013	0.65248	0.061	0.034286	-0.006	0.84584	-0.014	0.62914	-0.039	0.17945	-0.024	0.25456	-0.002	0.9297	-0.001	0.98056	-0.004	0.84971	-0.017	0.42535	-0.011	0.72086	-0.008	0.70067	0.022	0.44505	-0.017	0.43583	-0.022	0.30778	0.039	0.1734	-0.011	0.69833	0.013	0.54144	0.009	0.68137	0.006	0.76937	0.022	0.2888	0.022	0.452	-0.075	0.0098277	-0.074	0.0105	-0.064	0.026965	0.03	0.29803	-0.092	0.016086	0.016	0.43114	0.054	0.063168	0.066	0.022364	0.039	0.17945	0.005	0.85769	0.018	0.52917	0.026	0.22214	0.032	0.13144	0.048	0.21074	-0.002	0.91029	0.044	0.12431	0.023	0.42405	0.013	0.66396	0.031	0.42652	0.009	0.67766	0.044	0.13114	-0.019	0.50862	-0.002	0.95074	-0.022	0.45399	-0.027	0.35114	-0.034	0.24309	-0.005	0.87518	0.009	0.81001	-0.028	0.33304	0.007	0.84874	-0.023	0.42112	-0.03	0.44139	-0.007	0.74782	0.043	0.13732	-0.012	0.55778	-0.004	0.8963	-0.011	0.7231	-0.021	0.32022	0.021	0.4617	0.031	0.28492	0.009	0.74984	0.018	0.54722	0.015	0.6019	0.03	0.14976	0.009	0.66722	0.004	0.90149	0.028	0.18846	0.009	0.67719	0.014	0.51653	-0.003	0.91751	0.057	0.14078	-0.004	0.8945	0.017	0.56206	0.002	0.90848	-0.021	0.33227	-0.006	0.83045	0.063	0.042492	-0.025	0.38681	-0.023	0.4218	-0.028	0.33413	-0.013	0.65769	-0.016	0.57309	-0.029	0.30502	-0.011	0.70709	-0.008	0.79377	-0.025	0.37658	-0.024	0.40449	0.015	0.61072	-0.003	0.90737	-0.049	0.086204	-0.015	0.61064	-0.024	0.39494	0.039	0.18195	-0.038	0.19239	-0.032	0.26756	-0.025	0.37843	-0.002	0.9553	0.006	0.83922	0.007	0.79711	-0.033	0.25064	-0.018	0.52512	-0.011	0.70379	-0.029	0.31764	-0.023	0.4183	-0.027	0.33856	-0.007	0.81723	-0.02	0.49377	0.008	0.7875	-0.024	0.41301	-0.018	0.53127	-0.03	0.29653	-0.013	0.66311	-0.018	0.53709	-0.018	0.52317	-0.021	0.47696	-0.036	0.21739	-0.056	0.053843	-0.004	0.88251	-0.047	0.10108	-0.031	0.28926	-0.066	0.022691	-0.047	0.10184	-0.026	0.37011	-0.058	0.044329	-0.068	0.018816	-0.058	0.041613	-0.043	0.13434	0.037	0.19625	-0.018	0.53021	-0.018	0.54119	-0.059	0.04081	-0.042	0.14963	-0.094	0.0012262	-0.075	0.0088456	-0.023	0.42124	-0.026	0.3716	-0.018	0.54126	-0.018	0.52607	-0.025	0.38586	-0.024	0.40978	-0.012	0.67849	-0.035	0.21752	-0.014	0.63029	-0.002	0.94699	-0.01	0.72248	-0.011	0.69974	-0.026	0.37063	-0.033	0.25238	0.013	0.66278	0.04	0.16619	0.007	0.79641	0.017	0.56759	-0.034	0.24342	-0.037	0.19346	-0.008	0.77356	-0.023	0.4271	-0.032	0.27447	-0.064	0.026408	-0.046	0.11118	-0.023	0.42241	-0.016	0.58223	-0.011	0.69198	-0.075	0.0091587	-0.038	0.18884	-0.011	0.70942	-0.006	0.82386	-0.014	0.51798	0	0.98831	0.104	0.0064074	0.004	0.89633	-0.038	0.18626	0.003	0.8532	0.011	0.51376	-0.025	0.39291	0.032	0.30212	-0.011	0.61	0.058	0.04614	0.072	0.013232	0.043	0.13783	-0.004	0.88743	0.017	0.55837	0.008	0.70773	-0.003	0.91493	0.032	0.26146	0.002	0.95423	-0.016	0.58238	-0.005	0.86642	-0.019	0.61962	0.018	0.53159	0.003	0.91354	-0.01	0.73626	-0.02	0.48508	-0.015	0.69033	0.056	0.050564	0.032	0.25876	-0.022	0.43808	-0.035	0.22218	-0.005	0.86557	-0.037	0.20519	-0.034	0.24193	-0.005	0.84981	0.037	0.32577	0.061	0.032559	0.076	0.0084442	0.036	0.20405	0.069	0.016921	0.058	0.043924	0.092	0.016938	0.06	0.035682	0.073	0.010542	0.092	0.016981	0.019	0.49976	0.013	0.66321	0.045	0.11682	0.054	0.06254	0.048	0.095363	-0.014	0.63199	-0.045	0.1162	0.075	0.055595	0.062	0.033299	0.071	0.01428	0.068	0.019122	0.039	0.17792	-0.018	0.53426	0.041	0.3131	0.032	0.27079	0.048	0.095292	0.042	0.14855	0.023	0.41675	0	0.99315	0.045	0.24709	0.005	0.87472	0.023	0.4182	0.017	0.54928	0.004	0.89005	0.001	0.96234	0.061	0.11111	0.043	0.13554	0.057	0.046056	0.06	0.035925	0.039	0.17184	0.022	0.44394	0.035	0.37033	0.007	0.73672	0.067	0.020831	0.077	0.0083357	0	0.99124	0.059	0.043664	0.003	0.9152	0.017	0.55863	0.027	0.20801	0.071	0.014171	0.041	0.057807	0.005	0.80433	0.072	0.020054	0.005	0.86297	-0.001	0.96361	-0.042	0.14691	-0.001	0.98493	-0.024	0.40712	0.052	0.090498	0.002	0.95801	-0.02	0.47983	0.012	0.68365	-0.011	0.69868	0.022	0.55306	0.047	0.10224	0.05	0.084667	0.063	0.029396	0.026	0.36841	0.033	0.384	-0.003	0.91473	-0.038	0.18923	0.012	0.68035	-0.012	0.66955	0.006	0.86783
cs_174	chr5:140637262:SG	rs5744441	chr5	140637262	G	A	27.269	6.97e-09	chr5:139478340:SG,chr5:139394718:SG	-0.006	0.70777	0.001	0.95126	0.049	0.073194	0.029	0.16057	-0.001	0.96866	0.017	0.20246	0.006	0.59939	-0.001	0.98018	0.042	0.05563	-0.004	0.80392	-0.005	0.74777	-0.003	0.83255	-0.001	0.9468	-0.023	0.27248	0	0.99208	-0.024	0.24588	-0.007	0.71609	0.011	0.60114	-0.005	0.81867	0.01	0.62773	0.025	0.22497	-0.002	0.91658	0.002	0.92566	0.023	0.26865	-0.009	0.6487	0.005	0.81062	0.006	0.76444	-0.005	0.79199	0.008	0.69675	-0.009	0.6589	-0.005	0.80674	0.005	0.82064	-0.009	0.66839	0.008	0.71653	0.005	0.82156	0.008	0.6896	0.018	0.3847	0.005	0.79542	0.022	0.29063	0.025	0.23245	0.02	0.34318	0.038	0.060319	0.017	0.40698	-0.004	0.84837	-0.004	0.85039	0.039	0.058214	0.007	0.72926	0.016	0.44321	0.022	0.28867	-0.001	0.9764	-0.009	0.65402	-0.016	0.44057	0.007	0.71915	0.01	0.60929	0.002	0.92376	0.021	0.31493	0.011	0.59847	-0.001	0.94615	0.005	0.82675	0.002	0.93291	0.029	0.15185	0.006	0.77018	-0.01	0.63988	-0.024	0.2415	-0.026	0.20077	-0.024	0.23754	-0.02	0.32905	-0.008	0.69378	-0.025	0.21794	-0.004	0.84183	-0.008	0.71469	0	0.98516	0.019	0.36867	0.02	0.3332	0.031	0.13	-0.006	0.76355	-0.015	0.4546	-0.029	0.15423	-0.008	0.69056	0.025	0.21936	-0.038	0.061692	0.016	0.42704	-0.003	0.89841	-0.017	0.39501	-0.005	0.82309	0.019	0.35044	0.012	0.57258	0.008	0.69824	-0.003	0.86645	-0.008	0.71252	-0.003	0.89211	-0.019	0.36578	-0.011	0.60634	0.016	0.43841	-0.018	0.3761	0.019	0.35249	0.006	0.77109	-0.011	0.59096	0	0.99275	-0.015	0.46551	0.004	0.84743	0.004	0.83151	-0.015	0.45365	-0.02	0.32183	-0.003	0.89457	-0.022	0.29088	0.003	0.89425	-0.039	0.075795	-0.011	0.60678	0.02	0.33987	0.026	0.21422	0.004	0.83708	0.013	0.53523	-0.001	0.96667	-0.005	0.8242	-0.001	0.94212	0.011	0.59664	0.02	0.31801	0.008	0.68476	0.006	0.75732	0.002	0.91824	-0.003	0.88455	-0.009	0.6744	0.004	0.84579	-0.175	1.26e-17	-0.175	1.33e-17	-0.128	4.85e-10	-0.004	0.86402	-0.021	0.30604	0.027	0.18758	-0.002	0.92725	-0.031	0.1326	-0.033	0.11275	-0.062	0.0028637	-0.027	0.18827	0.007	0.74349	0.007	0.73458	-0.018	0.37881	0.001	0.96815	-0.013	0.51888	0.006	0.76737	-0.011	0.60927	-0.023	0.26046	0.023	0.26421	-0.041	0.04712	-0.059	0.004067	0.039	0.057714	-0.007	0.73375	-0.018	0.3778	0.008	0.69081	0.035	0.089068	-0.024	0.24524	-0.02	0.33975	0.009	0.6622	0.026	0.19628	0.031	0.13617	0.002	0.92095	0.018	0.39482	-0.021	0.29775	0.027	0.18166	0.014	0.50131	-0.009	0.67547	-0.001	0.97601	0.008	0.68917	0.028	0.17008	0.005	0.82417	0.039	0.078321	0.047	0.02191	0.009	0.66031	0.02	0.35209	0.024	0.24967	-0.002	0.91738	0.013	0.54229	0.044	0.033083	0.008	0.69339	-0.025	0.23029	0.001	0.96499	0.016	0.4362	0.014	0.48444	0.047	0.022924	0.017	0.40418	0.033	0.1164	0.034	0.098327	0.028	0.17	0.039	0.055866	0.005	0.82154	-0.018	0.3927	-0.008	0.71342	-0.011	0.60654	-0.025	0.23109	0.016	0.43946	0.013	0.53669	0.048	0.022053	0.042	0.042145	0.034	0.10212	0.017	0.40018	0.006	0.67326	-0.003	0.85724	-0.007	0.73058	-0.012	0.56676	0.011	0.58568	-0.034	0.097133	-0.041	0.046611	0.001	0.96733	-0.012	0.55884	-0.006	0.78864	-0.012	0.56585	0.015	0.45284	-0.028	0.17691	-0.027	0.19389	0.006	0.77838	0.004	0.86075	0.006	0.7678	-0.015	0.45801	0.03	0.14628	-0.013	0.54239	-0.009	0.66724	-0.008	0.70015	0.003	0.8973	0.022	0.27939	-0.014	0.49609	-0.01	0.62882	-0.009	0.66467	0.005	0.80937	0.005	0.80527	-0.013	0.51633	0.012	0.57159	-0.013	0.53188	0.006	0.76454	0.04	0.051893	0.003	0.88157	0	0.98198	-0.005	0.81244	0.025	0.21957	0.009	0.65563	0.035	0.088339	0.019	0.36156	0.01	0.61464	0.013	0.541	0.024	0.23673	-0.009	0.66935	-0.007	0.74996	0.002	0.91914	0.001	0.97904	-0.007	0.71778	-0.005	0.81535	0.017	0.40544	0.007	0.74792	-0.002	0.92188	0.011	0.59061	0.026	0.21554	0.01	0.63956	-0.035	0.087667	-0.005	0.80214	-0.025	0.23096	0.005	0.79841	-0.003	0.88015	0.024	0.23369	-0.002	0.92014	0.015	0.45427	0.012	0.56143	-0.01	0.63825	-0.01	0.6147	0.001	0.9587	-0.001	0.97567	-0.001	0.96777	0.033	0.11606	-0.001	0.96403	0	0.9811	0	0.99246	-0.011	0.57912	0	0.98472	0.007	0.72197	-0.001	0.9767	-0.011	0.59804	0.001	0.94268	-0.008	0.6895	0.016	0.44475	-0.015	0.45744	0.035	0.088454	0.006	0.76284	0.003	0.88969	-0.015	0.47624	-0.007	0.72266	-0.01	0.63412	-0.001	0.94769	0.005	0.80462	0.013	0.53165	-0.005	0.80703	-0.009	0.67297	-0.019	0.35132	-0.011	0.6099	0.011	0.59264	0.009	0.66578	-0.004	0.84016	-0.021	0.31483	0.004	0.83136	-0.003	0.90014	0.012	0.54943	0.005	0.82111	0.023	0.27643	0.004	0.85561	0.003	0.87909	0.011	0.60953	0.01	0.63911	0.006	0.78792	0.001	0.96672	-0.007	0.72284	-0.011	0.57916	-0.01	0.61194	-0.006	0.78502	-0.01	0.64489	-0.011	0.59543	0.006	0.78311	-0.004	0.86141	-0.01	0.63762	0.013	0.53935	0.015	0.47155	0.019	0.3597	0.017	0.42357	-0.029	0.16313	-0.023	0.26563	-0.046	0.024765	-0.003	0.87952	0.013	0.51579	0.007	0.71808	0.007	0.72408	0.002	0.90789	-0.003	0.86898	0.003	0.88574	-0.019	0.34173	-0.011	0.57712	-0.023	0.25683	-0.014	0.4942	-0.011	0.58634	-0.007	0.73353	-0.009	0.64867	-0.009	0.67597	0.023	0.26174	-0.016	0.42584	-0.001	0.96135	-0.001	0.94228	-0.007	0.72022	0.013	0.52028	0.029	0.1601	0.003	0.89521	0.023	0.27041	0.027	0.18097	0.031	0.12483	0.022	0.28896	0.023	0.2608	0.011	0.57623	-0.004	0.85255	-0.01	0.61749	-0.021	0.31393	-0.002	0.91151	0.011	0.58937	0.022	0.27877	-0.01	0.63015	-0.016	0.27756	-0.014	0.50003	0.005	0.81196	-0.007	0.73745	-0.021	0.30058	0.007	0.75019	-0.015	0.46566	-0.004	0.86345	-0.002	0.92481	-0.006	0.75671	-0.003	0.89027	-0.001	0.9749	-0.018	0.37004	-0.004	0.84598	-0.015	0.47378	-0.012	0.57099	-0.017	0.418	-0.016	0.43274	-0.013	0.52418	0	0.99145	0.005	0.81937	0.009	0.66113	-0.007	0.7228	-0.017	0.4077	-0.014	0.5041	-0.015	0.46334	0.005	0.81651	-0.011	0.58947	-0.045	0.027417	-0.005	0.80286	-0.006	0.78362	-0.016	0.43287	-0.001	0.9789	-0.014	0.49092	0.004	0.86099	-0.01	0.62012	-0.01	0.62331	-0.008	0.71398	-0.007	0.72412	-0.015	0.46586	-0.023	0.2647	-0.013	0.51103	-0.023	0.25262	-0.011	0.59696	0.018	0.38678	0	0.98603	-0.006	0.76294	-0.012	0.57924	0.002	0.93355	-0.003	0.89646	0.005	0.81618	-0.016	0.3033	-0.01	0.48167	-0.004	0.80813	-0.009	0.56996	0.01	0.63769	0.023	0.27748	-0.017	0.19904	0.014	0.34355	0.014	0.35981	0.03	0.16241	0.021	0.3079	-0.034	0.094704	-0.028	0.17992	-0.003	0.83848	-0.003	0.8443	0.017	0.43144	0.015	0.46985	-0.002	0.92323	-0.002	0.93968	-0.005	0.80344	-0.027	0.19517	-0.037	0.073831	-0.031	0.12921	-0.015	0.47464	-0.024	0.242	-0.024	0.24396	-0.033	0.11021	-0.018	0.39076	-0.02	0.32941	-0.028	0.1777	-0.05	0.015536	-0.008	0.68175	-0.004	0.84946	-0.014	0.50598	-0.04	0.055061	0.01	0.61944	0.005	0.79119	0.016	0.43583	0.013	0.52043	-0.015	0.47496	-0.017	0.41065	0.017	0.41325	0.035	0.084839	-0.007	0.73217	0.013	0.51662	0.016	0.42992	-0.013	0.51741	-0.008	0.69825	-0.002	0.92532	0.014	0.49774	0.003	0.89857	0.01	0.62223	0.009	0.67495	-0.018	0.3758	0.019	0.344	-0.019	0.34641	-0.005	0.79995	0.019	0.34967	-0.006	0.75965	0.02	0.33473	-0.01	0.63888	0.002	0.90631	0.026	0.21474	0.03	0.13893	0.015	0.46674	-0.008	0.71391	0.023	0.2678	0.028	0.17809	0.011	0.58902	0.01	0.64206	0.011	0.60692	0.016	0.423	0.007	0.72122	-0.003	0.87505	-0.003	0.87121	0.004	0.8407	-0.01	0.64153	-0.004	0.86471	0.001	0.96673	-0.012	0.54661	-0.012	0.57584	0.017	0.2526	0.018	0.22245	0.017	0.25088	0.028	0.067694	0.051	0.019547	0.049	0.020018	-0.001	0.94382	-0.024	0.24598	-0.02	0.32347	0.002	0.93322	0.015	0.46541	-0.018	0.39218	-0.002	0.9359	-0.01	0.63453	-0.005	0.8488	0.003	0.87593	-0.015	0.47652	-0.01	0.62988	0.03	0.15229	0.026	0.21029	0.022	0.28968	0.02	0.33274	-0.006	0.76353	0.004	0.82749	0.014	0.50438	0.015	0.4733	-0.019	0.36251	-0.001	0.96613	0.007	0.75032	-0.001	0.97384	-0.02	0.32014	-0.012	0.56103	-0.007	0.71562	-0.022	0.28433	0.04	0.049454	0.021	0.29405	0.003	0.88659	0.003	0.86737	0.019	0.35493	0.023	0.26886	0.057	0.0055655	0.015	0.47779	0.014	0.49107	-0.018	0.37769	0.051	0.063194	-0.004	0.86256	0.012	0.5784	0	0.99165	-0.012	0.55708	0.033	0.22143	-0.004	0.86415	-0.01	0.61777	0.05	0.067109	0.023	0.25543	-0.016	0.44735	-0.042	0.041345	-0.015	0.46111	0.038	0.16961	0.015	0.46183	0.008	0.68544	-0.016	0.43778	-0.021	0.31471	-0.014	0.4982	-0.022	0.28593	-0.02	0.32884	-0.038	0.064116	-0.001	0.98231	0.004	0.84629	0.005	0.82636	0.007	0.74205	-0.001	0.95092	0.008	0.69799	-0.013	0.53371	0.047	0.083383	-0.012	0.43065	0.009	0.65069	0.012	0.55105	0.004	0.85622	-0.017	0.42114	0.003	0.87027	-0.002	0.90686	-0.001	0.94588	-0.012	0.54056	-0.017	0.4102	0.013	0.51708	-0.007	0.7372	-0.025	0.23079	0.004	0.85364	-0.007	0.71452	0.013	0.51009	-0.015	0.47086	-0.019	0.33751	0.003	0.87952	0.008	0.70202	-0.021	0.31717	0.007	0.71211	0.009	0.64964	-0.015	0.45764	-0.016	0.43199	0.001	0.94895	-0.01	0.63757	-0.018	0.37457	-0.009	0.64757	-0.017	0.39717	-0.007	0.72205	-0.02	0.31407	-0.017	0.39483	-0.02	0.31646	-0.027	0.18944	-0.006	0.77107	-0.003	0.8772	-0.01	0.62882	-0.037	0.071556	0.002	0.9231	-0.024	0.23507	-0.008	0.71204	-0.029	0.15007	-0.036	0.081031	0.002	0.92953	-0.008	0.69729	-0.032	0.12384	-0.065	0.0016205	-0.068	0.00087551	-0.018	0.38704	-0.039	0.061075	0.025	0.22504	0.001	0.97448	0.005	0.81433	-0.063	0.0022018	-0.066	0.0014554	-0.011	0.58876	-0.012	0.57624	-0.022	0.29047	0.002	0.92165	-0.007	0.72019	-0.001	0.9772	-0.046	0.025658	-0.043	0.039095	-0.005	0.78674	-0.037	0.075895	-0.04	0.050463	-0.023	0.25581	-0.018	0.37713	-0.02	0.32886	-0.008	0.7052	-0.034	0.09908	-0.038	0.068686	-0.022	0.28227	-0.022	0.29579	-0.008	0.68208	-0.012	0.56402	-0.04	0.054057	-0.045	0.031673	-0.026	0.20764	-0.026	0.20791	-0.035	0.086696	-0.026	0.20643	-0.01	0.6222	-0.024	0.24691	0	1	0.005	0.82475	0.018	0.38076	0.011	0.58715	0.002	0.91368	0.003	0.90024	0.002	0.93622	-0.043	0.0364	-0.009	0.67437	-0.028	0.17698	0.004	0.84435	0.023	0.25337	-0.023	0.2809	-0.033	0.11278	0.02	0.34115	0.005	0.81215	-0.015	0.46061	-0.028	0.17042	0.013	0.52998	-0.005	0.80557	-0.033	0.10373	-0.014	0.50169	-0.028	0.17526	-0.024	0.24894	-0.013	0.60804	-0.015	0.45434	-0.02	0.31985	-0.014	0.48763	0.001	0.95051	-0.031	0.12772	-0.031	0.12945	-0.019	0.35914	-0.034	0.097917	0.002	0.92389	-0.001	0.95699	-0.013	0.51248	-0.009	0.6707	-0.016	0.4317	-0.032	0.12345	-0.017	0.41576	-0.01	0.62114	-0.025	0.22531	-0.024	0.24543	-0.028	0.1834	-0.034	0.10777	-0.017	0.40004	-0.013	0.53517	-0.027	0.20043	-0.027	0.19511	0.016	0.42851	0.015	0.45624	-0.012	0.55409	0.035	0.09303	0.026	0.21068	-0.012	0.56682	-0.002	0.91377	-0.001	0.95775	-0.026	0.21211	-0.033	0.11371	-0.012	0.5716	-0.04	0.048199	-0.031	0.13455	-0.032	0.1223	-0.027	0.18286	-0.036	0.07985	-0.026	0.20595	-0.028	0.17688	0.025	0.2338	0.022	0.29324	-0.035	0.097246	-0.039	0.05934	0.032	0.12389	0.002	0.87284	0.008	0.70249	0.001	0.96119	-0.006	0.70949	-0.026	0.2077	0.009	0.66578	0.012	0.57624	-0.002	0.92948	0.041	0.04665	0.005	0.82154	0.003	0.82347	-0.012	0.4303	0.015	0.49784	-0.021	0.15295	-0.006	0.71271	0.024	0.27401	0.008	0.59426	0.019	0.37038	0.009	0.56713	0.01	0.50814	-0.022	0.2946	0.001	0.97484	-0.007	0.63444	-0.008	0.58058	-0.013	0.40225	-0.006	0.68694	0.021	0.32072	0.002	0.92952	-0.003	0.87286	-0.001	0.96528	-0.007	0.74494	0.025	0.35597	-0.016	0.26743	-0.01	0.61995	-0.007	0.72096	-0.018	0.39779	-0.023	0.26617	-0.011	0.60625	-0.005	0.73048	-0.012	0.44046	0.029	0.29148	-0.025	0.10363	-0.031	0.13069	0.023	0.25595	0.036	0.079783	0.062	0.023723	-0.022	0.13833	-0.021	0.31219	-0.039	0.055553	-0.034	0.096535	-0.056	0.0064323	-0.055	0.0079256	-0.051	0.012475	0.022	0.27662	0.003	0.92276	-0.002	0.9238	0.035	0.20491	-0.024	0.25283	0.059	0.032482	-0.009	0.55507	0.002	0.93354	-0.016	0.29261	-0.007	0.73159	-0.02	0.35207	0.029	0.047495	0.05	0.016932	0.051	0.013543	0.043	0.038315	-0.016	0.4333	0.05	0.016423	0.004	0.81014	-0.015	0.31943	-0.016	0.43917	-0.004	0.77702	0.02	0.1921	-0.002	0.90436	0.021	0.30647	0.049	0.073981	-0.008	0.67835	-0.02	0.32901	-0.005	0.73823	-0.008	0.61128	-0.02	0.33495	0.034	0.11932	-0.023	0.25734	-0.019	0.34358	-0.008	0.68589	-0.02	0.32781	0.005	0.79786	-0.013	0.53473	-0.021	0.30761	0.01	0.6438	0.009	0.67666	-0.004	0.86299	0.026	0.20295	-0.014	0.49621	0.004	0.85812	0.003	0.88645	0.018	0.36968	-0.022	0.28042	-0.006	0.77553	-0.015	0.4711	0.013	0.519	-0.018	0.38726	-0.011	0.59877	0.002	0.91322	-0.006	0.75548	0.01	0.61609	-0.014	0.50613	0.003	0.8944	-0.026	0.20539	0.001	0.95357	0.011	0.59591	-0.007	0.74758	-0.007	0.72452	-0.013	0.52943	-0.016	0.44545	-0.009	0.64487	0.006	0.76177	-0.005	0.79301	0.008	0.70001	-0.014	0.51055	-0.008	0.68415	-0.026	0.20551	0.008	0.69215	0.007	0.7163	-0.031	0.13773	-0.025	0.22757	-0.022	0.29064	-0.024	0.24177	0.002	0.93094	-0.004	0.84343	0.003	0.87501	0.005	0.8226	-0.024	0.23641	-0.069	0.00084349	-0.072	0.00045456	-0.028	0.17677	-0.036	0.078202	-0.039	0.058274	-0.006	0.75709	-0.032	0.11795	-0.031	0.1336	-0.064	0.0018811	-0.062	0.0027535	-0.039	0.062768	-0.036	0.081642	-0.002	0.94094	-0.011	0.59462	-0.006	0.76267	-0.002	0.9083	-0.016	0.44904	-0.013	0.54249	-0.008	0.70618	-0.023	0.26407	-0.019	0.34502	-0.011	0.58426	-0.051	0.013823	-0.052	0.012385	-0.007	0.74213	-0.024	0.24657	-0.072	0.00041116	-0.029	0.16251	-0.032	0.12282	-0.025	0.2203	-0.023	0.25674	-0.026	0.21596	-0.02	0.33725	-0.016	0.45019	-0.004	0.86407	0.022	0.28176	-0.066	0.0014031	-0.067	0.0011218	-0.007	0.62537	-0.019	0.34927	0.049	0.073778	0.029	0.15956	-0.037	0.068691	0.007	0.5771	0.006	0.60343	-0.034	0.10209	0.039	0.075757	0.005	0.75932	0.015	0.45811	0.019	0.37016	0.009	0.66154	-0.026	0.21949	0.01	0.64226	0.002	0.87286	0.024	0.24721	-0.025	0.2157	0.038	0.069515	0.026	0.21086	0.02	0.33231	0.056	0.041154	0.003	0.86775	-0.046	0.024608	0.005	0.81493	0.013	0.53324	0.056	0.040329	0.031	0.13191	0.004	0.85376	0.007	0.74857	0	0.99091	0.01	0.62135	-0.003	0.89097	0.002	0.92635	0.018	0.39588	0.052	0.053157	0.019	0.35377	0.019	0.35159	0.015	0.46627	0.011	0.59391	-0.032	0.11849	0.053	0.052757	0.019	0.34944	0.02	0.33776	0.051	0.064835	0.008	0.68003	-0.029	0.16472	-0.004	0.85139	-0.003	0.87289	0.004	0.84713	-0.03	0.14289	-0.013	0.51469	0.012	0.67488	0.001	0.96136	0.001	0.94678	0.007	0.74692	-0.009	0.65852	-0.009	0.65866	0.049	0.091042	0.007	0.74509	0.006	0.77783	0.013	0.53906	0.019	0.35029	-0.011	0.60307	0.055	0.048596	-0.005	0.80345	-0.008	0.68585	-0.001	0.97744	0.027	0.18736	-0.037	0.069409	0.046	0.094291	-0.014	0.49659	-0.011	0.57607	-0.01	0.63099	0.037	0.066897	-0.028	0.16921	0.038	0.17239	-0.022	0.14602	-0.022	0.28432	-0.02	0.34058	-0.024	0.11239	-0.027	0.18999	-0.032	0.1316	-0.019	0.38004	0.005	0.74992	-0.012	0.55127	-0.005	0.74146	0	0.99231	0.045	0.040898	0.024	0.23183	0.022	0.2909	-0.03	0.14532	0.021	0.30187	-0.028	0.17233	0.044	0.046619	-0.017	0.40399	-0.017	0.39793	-0.015	0.46797	-0.023	0.27333	0.009	0.7424	-0.008	0.71669	-0.012	0.56749	-0.005	0.81146	-0.016	0.44632	0.035	0.2047	0.006	0.77438	0.013	0.54495	0.01	0.63926	0	0.98544	0.018	0.52064
cs_175	chr4:102502169:SG	rs2272676	chr4	102502169	G	T	31.991	3.87e-07		-0.004	0.806778	-0.007	0.711382	-0.006	0.82927	-0.04	0.03893	-0.042	0.031993	-0.023	0.069585	-0.032	0.007055	-0.053	0.006508	0.031	0.14057	-0.011	0.44138	0	0.976328	0.002	0.910712	0.034	0.017103	-0.004	0.85814	0.013	0.49622	-0.055	0.00504	-0.015	0.443645	0.02	0.315354	-0.017	0.377904	0.031	0.113485	0.002	0.928287	0.004	0.851574	-0.053	0.006733	0.004	0.8436	-0.022	0.257599	0.011	0.564517	-0.003	0.862571	-0.008	0.69169	0.016	0.403175	-0.01	0.618426	0.003	0.8765	-0.032	0.103821	0.029	0.136098	-0.024	0.215311	0.019	0.326608	0.03	0.119539	0.054	0.006074	0.007	0.736966	0.032	0.10277	0.037	0.057838	0.048	0.014469	0.041	0.032413	0.052	0.00669	-0.039	0.046512	0.003	0.885084	0.046	0.017571	0.025	0.190558	0.004	0.820808	0.028	0.154489	0.083	2.28e-05	-0.004	0.838379	-0.001	0.944628	-0.005	0.812502	-0.045	0.021305	0.005	0.802138	-0.001	0.961148	0.015	0.446975	0.071	0.000255	0.051	0.009917	0.054	0.00577	0.017	0.373225	0.045	0.022676	-0.035	0.068183	-0.001	0.955328	0.023	0.226561	-0.003	0.888925	0.054	0.005226	-0.015	0.444174	0.005	0.817586	-0.004	0.843897	0.018	0.346747	0.027	0.169214	0.041	0.033801	-0.004	0.823124	0.017	0.369012	0.043	0.025829	0.03	0.127149	0.032	0.102746	0.012	0.535322	-0.012	0.536774	0.037	0.059978	0.058	0.002814	-0.002	0.920656	0.024	0.208028	0.009	0.635808	-0.004	0.84099	-0.002	0.919844	-0.023	0.239268	-0.008	0.671446	0.003	0.872094	-0.037	0.057466	0.024	0.214931	0.008	0.662051	0.013	0.493239	0.007	0.706148	-0.017	0.379083	-0.014	0.461564	-0.022	0.258226	0.001	0.958901	0.043	0.027752	0.001	0.970238	0.029	0.138399	-0.047	0.014713	-0.013	0.516771	-0.011	0.580051	-0.03	0.125855	-0.011	0.575596	0.033	0.121219	-0.021	0.26844	-0.005	0.803388	0.026	0.1745	-0.009	0.664442	-0.028	0.145479	-0.003	0.893714	-0.042	0.032294	-0.028	0.153631	0.003	0.89165	0.01	0.601642	0	1	0.061	0.001805	0.019	0.319956	0.051	0.008688	0.013	0.494444	-0.029	0.1392	-0.042	0.029982	-0.042	0.030084	-0.046	0.018975	0.002	0.914552	-0.037	0.055337	-0.055	0.005031	0.003	0.877593	0.042	0.033571	-0.002	0.939489	0.008	0.678241	0.016	0.398792	-0.052	0.00814	0	1	-0.054	0.005213	-0.05	0.010826	-0.025	0.20653	-0.007	0.708978	-0.038	0.048643	-0.085	1.23e-05	-0.044	0.023589	-0.029	0.137183	-0.025	0.194853	-0.032	0.105085	-0.022	0.265767	-0.1	3.01e-07	-0.043	0.027699	-0.009	0.659314	-0.006	0.776917	-0.003	0.889795	0.007	0.721522	0.004	0.848282	-0.008	0.673509	-0.019	0.334003	-0.017	0.381736	-0.058	0.00279	-0.041	0.034176	-0.037	0.056003	-0.027	0.157076	-0.016	0.422528	-0.018	0.3443	-0.039	0.04289	-0.02	0.296109	-0.037	0.080286	-0.037	0.057435	0.035	0.069369	0.015	0.458972	0.041	0.037664	0.004	0.839828	-0.008	0.669916	0.018	0.351442	-0.011	0.567372	-0.019	0.331687	-0.049	0.01286	-0.017	0.392389	-0.036	0.061916	0.002	0.899737	-0.045	0.020893	-0.025	0.195595	-0.035	0.068554	-0.027	0.167575	-0.016	0.423106	-0.022	0.27628	-0.041	0.035272	-0.048	0.012844	-0.006	0.763519	-0.022	0.26319	-0.049	0.011748	-0.014	0.472787	-0.043	0.031354	0.007	0.731643	-0.034	0.085258	-0.027	0.164262	-0.05	0.000531	-0.041	0.004521	-0.027	0.167989	-0.031	0.105087	0.002	0.928287	-0.025	0.197752	-0.02	0.3103	0.019	0.337572	0.007	0.727844	-0.051	0.008447	0.007	0.742318	-0.018	0.344148	0	0.988732	0	0.992021	-0.007	0.736818	0.02	0.294237	0.033	0.090113	-0.018	0.345684	-0.016	0.422663	0.014	0.47226	-0.011	0.586021	0.025	0.204309	-0.024	0.22192	-0.014	0.467147	-0.028	0.148453	-0.022	0.257249	-0.03	0.121273	0.02	0.294354	0.064	0.001033	0.003	0.884739	0.025	0.19712	0.006	0.762941	-0.005	0.778794	-0.018	0.353347	0.009	0.631222	0.014	0.474115	0.015	0.453915	0.03	0.1196	-0.002	0.911149	-0.004	0.857519	0.001	0.945723	0.023	0.232382	0.021	0.28864	0.009	0.656969	0.022	0.252198	-0.013	0.49097	0.003	0.866973	-0.028	0.154961	0.033	0.09416	0.009	0.640524	-0.021	0.287833	-0.003	0.895783	0.012	0.550926	0.019	0.330308	-0.013	0.494079	-0.008	0.679316	-0.051	0.008944	-0.055	0.004805	-0.027	0.16595	-0.056	0.004995	0.005	0.808102	-0.032	0.097487	-0.024	0.22371	-0.032	0.096469	-0.039	0.046562	0.013	0.491427	-0.007	0.720963	-0.039	0.042815	-0.031	0.107236	-0.001	0.96545	-0.04	0.041777	-0.026	0.187035	-0.03	0.119729	-0.032	0.101389	-0.038	0.053054	-0.041	0.036577	-0.045	0.02295	-0.044	0.023395	-0.04	0.040767	-0.008	0.69446	-0.012	0.521901	-0.044	0.02513	-0.017	0.373565	-0.045	0.020547	-0.011	0.583625	-0.008	0.691406	-0.033	0.091532	-0.012	0.541808	-0.032	0.103197	-0.021	0.283945	-0.027	0.162792	-0.003	0.862914	-0.032	0.098684	-0.04	0.03828	-0.04	0.038624	-0.022	0.267954	-0.027	0.16056	-0.026	0.179782	-0.04	0.037336	-0.009	0.65903	-0.047	0.015135	-0.05	0.011122	-0.055	0.004645	-0.036	0.06456	-0.058	0.002954	-0.058	0.002851	-0.056	0.003801	-0.049	0.016636	-0.056	0.003704	-0.057	0.004433	-0.039	0.044843	-0.013	0.493161	-0.054	0.005274	-0.057	0.003522	-0.019	0.326359	-0.054	0.005648	-0.04	0.038939	-0.045	0.02051	-0.049	0.011385	-0.015	0.438668	-0.051	0.008183	-0.023	0.251613	-0.056	0.004068	0.014	0.471272	0.011	0.586148	-0.042	0.029571	-0.03	0.116046	-0.008	0.671803	0	0.984043	-0.028	0.143642	-0.05	0.010106	-0.026	0.17852	-0.008	0.682074	-0.051	0.00824	0.035	0.066758	-0.011	0.586591	0.017	0.393175	-0.022	0.263381	-0.015	0.445398	-0.036	0.065283	-0.026	0.176771	-0.034	0.082289	-0.028	0.150873	-0.035	0.069116	-0.031	0.110679	-0.001	0.974895	-0.055	0.004719	-0.052	0.006853	-0.037	0.054448	-0.034	0.078944	-0.051	0.008679	-0.044	0.022325	-0.038	0.046997	-0.038	0.04977	0.004	0.850968	0.006	0.740638	-0.059	0.002213	-0.05	0.010461	-0.029	0.132062	-0.055	0.004415	-0.049	0.010691	-0.04	0.036866	-0.03	0.115802	-0.038	0.007511	-0.051	0.00823	-0.054	0.005334	-0.002	0.932895	0	0.992029	-0.052	0.00791	-0.063	0.001121	-0.028	0.156905	-0.041	0.035668	-0.042	0.029444	-0.041	0.033677	-0.046	0.016914	-0.042	0.028361	-0.028	0.146253	-0.041	0.035379	-0.028	0.145417	-0.049	0.011655	-0.043	0.028088	-0.051	0.00867	-0.061	0.001535	-0.032	0.103504	0.008	0.669953	-0.026	0.18949	-0.054	0.005259	-0.059	0.002436	-0.049	0.011913	-0.044	0.023124	-0.045	0.019369	-0.009	0.638919	-0.05	0.009814	-0.049	0.011807	-0.051	0.009267	-0.052	0.007631	-0.053	0.00639	-0.055	0.004819	-0.061	0.00175	-0.059	0.002155	-0.055	0.004255	-0.059	0.00253	-0.042	0.028535	-0.044	0.02247	-0.051	0.007736	-0.039	0.041764	-0.028	0.147128	-0.052	0.007789	-0.051	0.008768	-0.049	0.012091	-0.04	0.04215	-0.048	0.012304	-0.033	0.086814	-0.05	0.011164	0.066	5.86e-06	0.009	0.501238	0.081	1.46e-08	0.069	1.77e-06	0.075	0.00037577	0.051	0.0099887	-0.054	1.79e-05	0.039	0.005702	0.022	0.120654	0.027	0.18105	-0.032	0.094836	-0.049	0.011843	-0.064	0.001046	-0.004	0.776932	-0.023	0.108696	0.013	0.5172	-0.006	0.749557	-0.032	0.100973	-0.023	0.24032	-0.004	0.856935	-0.015	0.452493	0.003	0.860911	-0.035	0.074431	0.022	0.254817	-0.01	0.607385	-0.023	0.23674	-0.034	0.083822	-0.024	0.215817	-0.032	0.099884	-0.012	0.525801	-0.031	0.105651	-0.009	0.641951	-0.003	0.873622	-0.009	0.64746	-0.014	0.466092	0.075	0.000113	0.021	0.284115	0.01	0.594416	-0.026	0.181583	0.03	0.120366	0.004	0.853084	0.008	0.674234	0.022	0.258119	0.016	0.426521	0.013	0.506491	0.064	0.00095	0.044	0.022839	0.028	0.141949	-0.04	0.040229	0.019	0.334681	-0.019	0.339638	0.018	0.363174	0.002	0.937322	-0.016	0.413229	-0.013	0.512185	0.019	0.333619	-0.093	1.7e-06	-0.044	0.024167	-0.046	0.016907	-0.009	0.629399	-0.047	0.014396	-0.034	0.082053	-0.053	0.006689	0.012	0.538944	-0.041	0.035284	-0.005	0.810568	-0.002	0.933084	-0.036	0.068334	-0.024	0.21912	-0.013	0.511833	-0.015	0.448433	0.001	0.955672	-0.02	0.305804	-0.015	0.426063	-0.005	0.795539	0.011	0.555646	0.009	0.654464	-0.031	0.106924	-0.003	0.88151	-0.037	0.058066	-0.042	0.029498	0.026	0.069842	-0.003	0.85106	0.053	0.000201	0.023	0.109209	0.048	0.021464	0.022	0.26103	-0.046	0.018398	-0.04	0.0384	-0.037	0.056693	0.01	0.6956	-0.072	0.00021	-0.069	0.000362	-0.02	0.300782	-0.02	0.29653	-0.001	0.96833	-0.036	0.060054	-0.038	0.048101	-0.019	0.321926	0.022	0.270713	0.027	0.169705	0.023	0.242002	0.023	0.229705	-0.015	0.43192	-0.003	0.888645	0.03	0.122704	0.048	0.013441	-0.001	0.977489	0.032	0.096425	0.016	0.399196	-0.059	0.002252	0.005	0.779341	0.007	0.724602	0.034	0.079012	-0.011	0.566001	0.04	0.039105	0.063	0.001219	0.014	0.487106	0.014	0.486005	-0.052	0.007893	-0.043	0.029753	0.015	0.455293	0.005	0.785635	-0.015	0.440835	-0.022	0.26204	-0.015	0.56459	-0.02	0.301631	-0.011	0.585011	-0.01	0.607705	0.026	0.1939	-0.017	0.51044	-0.073	0.000189	-0.075	9.43e-05	0	0.98874	-0.023	0.238456	-0.002	0.935636	-0.035	0.072468	-0.01	0.604385	0.01	0.70648	-0.022	0.250879	-0.029	0.128082	0.022	0.273924	0.063	0.001359	0.026	0.177834	0.045	0.023153	0.053	0.00677	-0.001	0.971461	0.049	0.058738	-0.07	0.000358	-0.054	0.005381	-0.064	0.00119	-0.049	0.013052	-0.058	0.003152	0.037	0.060464	-0.066	0.010748	-0.017	0.232837	0.012	0.543098	0.017	0.375572	0.039	0.046503	-0.015	0.442896	-0.009	0.635	0	0.986229	0.002	0.904141	-0.048	0.012285	0.002	0.917613	0.004	0.820591	-0.016	0.425298	0.04	0.04192	0.007	0.711032	-0.007	0.714738	0.017	0.380754	-0.043	0.027342	0.001	0.977435	-0.002	0.917933	-0.013	0.490739	0.027	0.164878	-0.001	0.942694	0.001	0.945926	-0.001	0.977457	0.01	0.623629	-0.008	0.702448	-0.035	0.073593	0.036	0.061579	-0.021	0.272674	0.004	0.85392	0	1	0.006	0.773938	0.032	0.098948	0.008	0.686227	0.023	0.238998	0.011	0.58307	-0.004	0.828234	-0.004	0.825694	0.003	0.860464	-0.009	0.630218	-0.004	0.839636	0.006	0.744125	-0.008	0.666773	0.027	0.175108	-0.002	0.935251	0.006	0.755338	0.058	0.002726	0.015	0.450935	0.015	0.44397	0.052	0.00787	0.072	0.000213	0.011	0.58816	0.003	0.876269	0.003	0.862933	0.017	0.379229	0.018	0.350872	0.024	0.209958	0.024	0.216009	-0.006	0.77208	0.02	0.311725	0.007	0.721458	-0.004	0.835537	0.022	0.251095	0.024	0.214529	-0.033	0.090376	0.026	0.174483	0.032	0.102307	0.008	0.689525	-0.008	0.668467	-0.004	0.846809	0.008	0.664807	-0.004	0.83667	0.03	0.123274	0.007	0.720619	0.013	0.493724	0.013	0.511989	0.02	0.313065	0.037	0.056501	0.037	0.06	-0.006	0.759486	-0.012	0.538454	0.008	0.670258	-0.054	0.005724	0.01	0.597752	0.045	0.020855	-0.023	0.230318	0.044	0.021642	-0.026	0.183817	0.01	0.599701	-0.018	0.363077	-0.021	0.269853	-0.01	0.600661	-0.011	0.572881	-0.029	0.13523	0.026	0.177512	-0.02	0.31327	-0.027	0.157408	-0.003	0.893811	-0.01	0.608234	0.001	0.980533	0	0.992032	0.033	0.083187	-0.027	0.171044	-0.006	0.760139	-0.034	0.083877	0.041	0.032912	-0.029	0.141388	0.026	0.17905	-0.026	0.186754	0.051	0.032466	0.001	0.973542	-0.028	0.143251	-0.027	0.156045	-0.003	0.895895	-0.046	0.017824	-0.045	0.022079	-0.033	0.08983	0.016	0.41444	-0.052	0.007786	-0.041	0.036027	-0.039	0.044212	-0.025	0.207599	-0.03	0.126755	-0.031	0.120674	-0.02	0.30004	-0.016	0.408836	-0.05	0.010187	-0.007	0.730562	-0.02	0.317079	-0.022	0.264089	-0.02	0.314186	-0.013	0.505663	-0.021	0.280531	-0.022	0.256657	0.039	0.044074	-0.043	0.026657	0.008	0.688787	-0.017	0.388562	-0.019	0.342926	-0.038	0.049076	0.017	0.392306	0.013	0.5184	-0.009	0.641527	-0.013	0.500682	-0.038	0.049943	0.037	0.055857	-0.039	0.044201	-0.043	0.028372	-0.029	0.130708	0.019	0.330888	-0.005	0.801306	-0.011	0.567613	-0.032	0.099621	-0.008	0.674733	-0.02	0.320793	-0.018	0.377101	0.017	0.387362	-0.044	0.001662	-0.027	0.161118	-0.002	0.911069	-0.027	0.050324	0.005	0.78579	-0.033	0.096422	-0.022	0.263693	-0.004	0.83694	-0.015	0.457965	0.005	0.811215	-0.086	1.68e-09	-0.068	1.63e-06	0.007	0.74994	-0.046	0.00114	-0.04	0.005022	-0.023	0.26633	-0.026	0.066835	-0.043	0.02805	0.024	0.097879	0.01	0.475697	-0.02	0.295769	-0.002	0.90842	-0.065	4.74e-06	-0.044	0.002312	-0.042	0.002897	-0.06	2.39e-05	-0.071	0.00037427	0.035	0.076628	0.045	0.023418	0.048	0.014644	-0.017	0.371468	0.044	0.094306	0.034	0.01385	0.05	0.011483	0.055	0.004905	0.08	4.17e-05	-0.023	0.23689	0.027	0.17904	0.081	1.62e-08	0.068	2.72e-06	0.061	0.019753	-0.045	0.001637	-0.039	0.042732	0.025	0.205243	0.036	0.064619	0.061	0.019207	-0.034	0.01754	-0.024	0.227899	-0.05	0.010182	-0.043	0.028683	-0.014	0.48264	-0.01	0.606299	-0.022	0.267329	-0.017	0.384435	-0.02	0.44451	-0.086	9.57e-06	0.011	0.66909	-0.024	0.214728	0.026	0.31909	-0.041	0.004151	-0.033	0.093287	-0.017	0.231919	0.027	0.164914	-0.031	0.11991	-0.026	0.06155	-0.021	0.288934	-0.016	0.427135	0.004	0.853	-0.014	0.477254	-0.022	0.26512	-0.005	0.721397	0.005	0.701784	0.087	7.62e-06	0.085	3.38e-09	0.045	0.001652	0.007	0.611083	0.022	0.246461	0.02	0.44111	-0.01	0.612951	-0.027	0.158519	-0.02	0.170155	-0.052	0.000276	-0.002	0.915295	0.008	0.72006	-0.044	0.024293	-0.043	0.026033	-0.067	0.000585	-0.001	0.944765	-0.018	0.345722	-0.037	0.059283	0.035	0.069047	0.044	0.024355	-0.003	0.88262	0.002	0.920674	0.014	0.47618	-0.067	0.000575	-0.003	0.86673	0.004	0.852764	-0.006	0.756019	0.035	0.070679	-0.012	0.547697	0.015	0.44861	0.02	0.309528	-0.02	0.304575	-0.016	0.415884	-0.009	0.646611	-0.04	0.037841	-0.015	0.442922	0.037	0.058659	0.001	0.940953	0.03	0.123725	0.021	0.284503	0.019	0.335023	-0.009	0.658022	0.039	0.04579	-0.01	0.612082	0.021	0.271377	-0.033	0.093757	-0.006	0.759588	0.003	0.886767	-0.011	0.590059	-0.006	0.778889	-0.021	0.285763	-0.018	0.368311	0.002	0.939624	-0.002	0.912592	-0.025	0.195594	-0.02	0.308896	-0.033	0.089429	0.027	0.171742	-0.029	0.142719	-0.019	0.332839	-0.018	0.348267	-0.003	0.8967	0.023	0.233846	-0.018	0.362275	-0.022	0.269816	-0.006	0.748258	0.037	0.060851	-0.003	0.878787	-0.004	0.852226	-0.054	0.005567	-0.048	0.013536	-0.018	0.347051	-0.022	0.26028	-0.022	0.251337	-0.022	0.261259	-0.005	0.801531	-0.001	0.964329	-0.017	0.381082	0.006	0.744403	-0.02	0.311194	-0.02	0.301521	-0.037	0.056671	0.023	0.233491	-0.027	0.163062	-0.021	0.290652	-0.007	0.727833	-0.003	0.886774	0.017	0.371675	-0.029	0.136707	-0.012	0.530465	-0.007	0.731942	-0.026	0.189373	-0.015	0.437758	-0.033	0.092676	0.026	0.181425	-0.02	0.296534	-0.018	0.355867	-0.025	0.197842	-0.011	0.575425	-0.004	0.850831	0.001	0.944986	-0.005	0.749281	-0.01	0.606981	-0.005	0.85118	-0.036	0.060753	-0.056	0.004033	-0.033	0.005483	-0.036	0.001964	-0.026	0.186246	0.033	0.11299	-0.032	0.022645	-0.026	0.17923	-0.02	0.314854	0.002	0.918178	0.003	0.873221	-0.028	0.15617	0.064	7.89e-06	-0.043	0.025406	-0.068	0.000484	0.045	0.023516	0.022	0.246495	0.014	0.466751	0.05	0.056944	-0.016	0.408178	-0.005	0.790596	0.014	0.473748	0.015	0.434714	0.038	0.14862	-0.008	0.664419	-0.035	0.074158	-0.02	0.299987	0.042	0.031248	-0.012	0.534776	0.016	0.412443	0.029	0.139724	-0.022	0.254092	-0.023	0.37826	0.011	0.585321	0.009	0.657259	0.023	0.232009	0.009	0.658224	-0.01	0.600639	0.031	0.24158	0.011	0.56634	0.009	0.631323	0.036	0.17098	-0.028	0.150567	-0.015	0.434104	0.001	0.971436	0.002	0.928157	0.023	0.227083	0.006	0.754824	-0.024	0.220949	0.025	0.35939	-0.02	0.313403	-0.021	0.280272	-0.002	0.917209	0.032	0.098208	-0.022	0.263883	-0.008	0.76385	-0.06	0.002249	-0.059	0.002505	-0.025	0.196589	-0.022	0.25383	0.013	0.513274	-0.003	0.92295	-0.098	4.18e-07	-0.094	1.17e-06	-0.054	0.005347	-0.027	0.157144	-0.029	0.130313	-0.018	0.49517	-0.042	0.03193	-0.041	0.035614	-0.013	0.519806	0.009	0.639803	-0.001	0.943096	0.011	0.67574	0.021	0.129408	0.044	0.024822	0.049	0.013346	0.003	0.837385	0.067	0.000615	-0.029	0.142778	0.037	0.068439	-0.03	0.036286	0.03	0.120779	-0.018	0.207024	-0.04	0.005379	0.005	0.82213	-0.045	0.019166	-0.036	0.060221	-0.055	0.004473	-0.04	0.03803	-0.034	0.085047	0.025	0.22856	-0.036	0.067952	-0.041	0.034263	-0.029	0.135249	-0.011	0.578084	-0.039	0.13264	0.013	0.514927	0.053	0.007139	0.021	0.280103	0.051	0.009728	0.003	0.90184	-0.05	0.010389	-0.05	0.010559	-0.042	0.031575	-0.017	0.380129	-0.039	0.12989
cs_176	chr17:35487739:SG	rs4796089	chr17	35487739	T	C	7.975	3.87e-07	chr17:35476573:SG	0.02	0.45626	0.021	0.55418	0.054	0.2559	-0.032	0.37429	-0.062	0.089291	0.023	0.31668	0.02	0.35534	-0.054	0.13752	0.068	0.07677	0.049	0.066442	0.012	0.64886	0.007	0.78069	-0.028	0.29347	0.021	0.56448	0.023	0.52012	0.003	0.94165	-0.035	0.34009	-0.003	0.93083	0.027	0.46031	0.006	0.87515	0.013	0.71458	-0.063	0.083985	-0.031	0.39639	-0.06	0.099058	-0.011	0.75271	-0.007	0.84902	0.027	0.456	0.003	0.92702	-0.008	0.83193	0.003	0.94083	-0.027	0.45068	0.009	0.81692	0.035	0.33618	0.01	0.7899	0.026	0.47042	-0.009	0.80228	0.021	0.55731	0.018	0.6249	0.025	0.48786	0.036	0.32666	0.042	0.24594	-0.01	0.78975	-0.085	0.018464	0.004	0.91851	-0.003	0.93524	0.036	0.32419	-0.005	0.88131	0.007	0.83977	0.018	0.62075	0.055	0.1299	-0.017	0.64282	0.065	0.075811	0.057	0.12078	0.078	0.032898	-0.006	0.86724	0.148	4.75e-05	0.065	0.073021	0.01	0.77938	0.01	0.78442	0.018	0.62158	-0.01	0.78843	0.126	0.00061678	0.07	0.0534	0.013	0.72115	0.055	0.13355	0.009	0.80114	0.009	0.8148	0.012	0.74464	0.019	0.60985	0.008	0.81874	0.001	0.98259	0.004	0.91829	0.009	0.80699	0.005	0.90007	0.044	0.22856	0.039	0.28058	0.031	0.39731	0.019	0.59348	-0.038	0.29919	-0.007	0.85449	-0.029	0.43247	-0.029	0.42853	0.004	0.91531	0.019	0.60095	0.058	0.11107	0.031	0.39532	0.022	0.53653	0.101	0.005676	0.135	0.00020538	0.08	0.028043	-0.019	0.60292	0.029	0.43652	0.068	0.059916	-0.074	0.043177	0.072	0.048764	0.056	0.12226	0.064	0.077251	0.037	0.31613	0.095	0.0090956	0.028	0.43528	0.05	0.16564	0.038	0.29476	0.099	0.0067125	0.009	0.80898	-0.028	0.44059	-0.005	0.89245	-0.027	0.45551	0.076	0.053799	0.024	0.51475	0.001	0.97723	-0.04	0.27572	-0.011	0.75704	-0.032	0.3857	-0.023	0.55798	-0.008	0.81601	0.052	0.15266	0.071	0.049461	-0.042	0.24954	-0.002	0.95033	-0.042	0.25693	-0.009	0.81615	-0.038	0.2964	0.094	0.0093959	0.033	0.36971	0.034	0.35763	0.033	0.37109	0.042	0.24795	0.014	0.70201	-0.022	0.54528	-0.042	0.25075	-0.076	0.039268	0.078	0.03398	0.004	0.91636	0.041	0.2658	0.065	0.075132	-0.015	0.69185	0.018	0.628	-0.038	0.2985	0.003	0.94113	-0.012	0.74392	0.033	0.36606	0.017	0.63884	-0.002	0.94895	-0.048	0.18472	0.068	0.063474	0.023	0.52129	-0.029	0.42102	0.104	0.0042982	-0.001	0.98107	-0.003	0.9419	-0.041	0.2552	0.021	0.56068	0.066	0.068792	0.048	0.18951	-0.062	0.090175	-0.031	0.40023	0.061	0.095153	0.091	0.012647	0.071	0.05156	-0.028	0.44711	0.027	0.45588	0.022	0.54895	0.097	0.0078441	-0.034	0.35191	-0.009	0.80269	-0.025	0.48735	-0.02	0.61756	-0.018	0.62546	0	0.99261	-0.016	0.67937	0.029	0.42632	0.029	0.43307	-0.039	0.28766	0.005	0.8991	0.014	0.69863	-0.059	0.10381	-0.018	0.63262	0.018	0.61736	-0.038	0.30026	0.012	0.75005	-0.05	0.16831	-0.07	0.05582	-0.01	0.78734	-0.003	0.94106	0.02	0.58532	-0.015	0.68457	-0.006	0.87362	0.038	0.30184	-0.015	0.68	-0.044	0.22516	-0.013	0.71482	0.02	0.58161	-0.029	0.43335	0.015	0.68172	-0.062	0.093714	-0.081	0.027456	-0.008	0.76664	0.056	0.038905	-0.005	0.88368	0.021	0.55545	-0.006	0.87723	0.051	0.16219	0.089	0.013855	0.054	0.13692	0.008	0.82098	0.009	0.81073	0.023	0.5345	-0.022	0.53892	-0.009	0.79615	0.055	0.12744	0.047	0.19368	-0.044	0.22787	0.088	0.016034	0.051	0.15591	0.031	0.38861	0.086	0.01843	0.059	0.10089	0.092	0.01169	0.027	0.45801	-0.001	0.98781	-0.011	0.75939	0.051	0.16561	0	0.99222	0.01	0.77974	0.039	0.28524	0.016	0.6522	-0.011	0.76048	-0.014	0.69511	-0.002	0.95925	-0.014	0.69551	-0.006	0.86127	0.003	0.92452	0.002	0.95982	0.015	0.69044	-0.033	0.3715	-0.036	0.33038	-0.023	0.51997	-0.006	0.87286	0.002	0.95383	-0.019	0.60163	0.012	0.73806	-0.01	0.78843	-0.071	0.051118	0.031	0.3931	-0.017	0.64645	-0.002	0.96215	0.011	0.76206	-0.001	0.96887	0.007	0.85134	0.01	0.78316	-0.009	0.80595	-0.017	0.63858	0.008	0.82453	0.017	0.65386	-0.086	0.02153	-0.091	0.014662	0.034	0.35153	0.014	0.70659	0.066	0.073153	-0.096	0.0085179	-0.011	0.75513	-0.024	0.49914	-0.03	0.40921	-0.088	0.015736	-0.059	0.10485	0.024	0.51568	-0.001	0.9831	0.003	0.9322	-0.028	0.43458	-0.016	0.66729	0.012	0.73921	-0.021	0.56687	-0.024	0.50708	-0.067	0.065875	-0.018	0.62402	0.006	0.87886	0.024	0.50945	-0.028	0.44506	-0.029	0.43418	-0.083	0.022932	-0.076	0.036706	-0.096	0.0089145	0.019	0.5946	0.025	0.4882	0.02	0.57889	0.009	0.80408	0.033	0.37099	-0.102	0.0053103	0.026	0.47354	0.025	0.48907	0.039	0.29307	0.024	0.50879	0.015	0.67637	0.034	0.34972	0.026	0.47358	-0.048	0.19189	0.012	0.73356	0.031	0.40066	0.034	0.34736	0.004	0.91708	-0.044	0.23075	0.024	0.51138	0.028	0.44007	0.04	0.30262	0.004	0.90764	0.032	0.39623	-0.001	0.97131	0.014	0.69666	-0.004	0.91475	-0.034	0.34687	0.011	0.75384	0.003	0.93964	0.006	0.86839	0.015	0.68365	0.034	0.35384	0.01	0.79276	0.04	0.27845	0.017	0.64104	-0.054	0.1453	-0.011	0.75525	0.03	0.41325	0.002	0.96281	0.016	0.66435	0.01	0.77298	-0.022	0.54706	0.018	0.61299	-0.016	0.66005	0.019	0.59361	0.027	0.44961	0.023	0.52731	-0.036	0.31708	0.029	0.42956	0.037	0.30784	0.03	0.41051	0.06	0.099801	0.037	0.30382	0.072	0.048138	0.022	0.53857	0.005	0.88926	0.001	0.97036	-0.032	0.37841	0.043	0.24291	-0.019	0.59358	-0.044	0.21986	-0.037	0.31034	-0.017	0.64337	-0.043	0.23515	-0.048	0.18184	-0.047	0.19546	-0.042	0.24471	-0.04	0.26804	-0.066	0.069965	-0.041	0.26302	-0.045	0.21397	-0.013	0.71878	-0.02	0.58571	-0.042	0.2493	-0.04	0.26485	0.001	0.98283	-0.004	0.86993	0.026	0.47473	-0.026	0.4804	-0.034	0.34516	0.026	0.47022	-0.003	0.94007	0	0.99862	-0.02	0.58314	0.003	0.94429	0.04	0.26631	-0.033	0.36957	-0.013	0.7124	0.165	5.17e-06	0.026	0.47483	0.048	0.18933	0.075	0.038695	0.008	0.82234	-0.032	0.37556	0.004	0.91855	-0.015	0.6786	0.013	0.73122	-0.061	0.095129	0.021	0.56802	-0.002	0.95622	0.013	0.72734	0.014	0.70057	0.032	0.37443	0.022	0.54136	-0.029	0.42046	0.013	0.72875	0.018	0.63046	-0.037	0.30722	0.029	0.42326	-0.046	0.2105	-0.031	0.39603	0.019	0.60522	0.017	0.63082	0.022	0.53708	-0.002	0.9459	0.015	0.68241	0.013	0.72503	0.029	0.42061	0.04	0.26807	0.054	0.13551	0.006	0.879	0.006	0.86719	0.019	0.6012	-0.064	0.085448	0.031	0.38809	-0.047	0.20478	-0.041	0.26527	0.017	0.52696	0.121	3.93e-06	0.01	0.71235	0.053	0.050466	0.041	0.28787	0.07	0.056703	0.019	0.40813	-0.009	0.72906	0.013	0.62251	-0.046	0.21264	0.001	0.96895	0.031	0.39811	-0.018	0.6187	-0.087	0.0010798	-0.063	0.017288	-0.06	0.10406	-0.023	0.52393	-0.002	0.96179	0.079	0.032156	0.082	0.025102	0.108	0.0031769	0.051	0.16145	0.1	0.0061294	0.073	0.046392	0.137	0.00018295	0.074	0.044899	0.098	0.0074442	0.08	0.030114	0.094	0.010265	0.096	0.0086841	0.098	0.0078092	0.084	0.021672	0.085	0.020986	0.108	0.0032861	0.078	0.033806	0.033	0.36682	0.047	0.1992	-0.061	0.090838	-0.059	0.10196	0.021	0.5567	-0.079	0.029189	-0.02	0.58864	-0.035	0.3327	0.053	0.14662	-0.066	0.068314	-0.043	0.24043	0.006	0.86279	-0.03	0.40484	-0.038	0.29337	-0.087	0.016438	-0.033	0.36269	0.004	0.91936	0.007	0.85709	0.006	0.8782	0.015	0.68283	0.037	0.31117	0.03	0.41029	0.006	0.85854	0.054	0.13921	-0.024	0.50595	0.033	0.35591	-0.013	0.71241	-0.004	0.91274	0.083	0.024022	0.058	0.11638	0.065	0.077866	-0.119	0.0011875	0.008	0.81812	0.11	0.0026326	0.089	0.0141	0.064	0.078659	0.075	0.039384	0.066	0.070965	0.103	0.0047448	-0.2	3.67e-08	-0.022	0.54186	-0.044	0.22507	0.091	0.012615	0.047	0.19183	0.095	0.0090778	0.08	0.028359	-0.127	1.61e-06	-0.11	3.57e-05	-0.021	0.43147	-0.124	3.71e-06	-0.141	0.00020351	-0.096	0.0085734	0.01	0.78113	0.018	0.62393	0.091	0.012974	0.04	0.39722	-0.04	0.26389	-0.027	0.45642	0.066	0.068793	0.165	5.11e-06	0.028	0.55907	-0.007	0.8494	-0.01	0.78074	0.037	0.31586	0.05	0.16735	0.037	0.31101	-0.065	0.07724	-0.022	0.55357	0.006	0.87197	0.021	0.55744	-0.024	0.50539	-0.034	0.34574	0.001	0.98473	-0.017	0.63164	0.01	0.79218	-0.048	0.18493	0.035	0.33198	0.056	0.12548	-0.045	0.21603	-0.035	0.33684	-0.043	0.2366	-0.086	0.017469	0.012	0.75061	-0.04	0.27407	-0.009	0.81935	-0.024	0.52618	-0.009	0.817	-0.129	0.00052679	-0.105	0.0049832	0.036	0.32924	-0.022	0.64697	0.025	0.50021	0.002	0.9556	0.015	0.6762	-0.031	0.39867	0.032	0.49168	-0.058	0.11041	0.053	0.14039	-0.023	0.62146	-0.023	0.52961	0.007	0.84451	-0.004	0.90289	-0.142	9.95e-05	-0.105	0.027787	-0.053	0.14616	-0.012	0.73574	0.013	0.72958	-0.093	0.011581	0.005	0.8849	-0.017	0.64253	-0.073	0.047747	0.01	0.78232	-0.013	0.78037	0.204	2.57e-08	0.209	9.52e-09	0.192	1.42e-07	0.185	4.53e-07	0.193	1.25e-07	-0.007	0.83845	0.213	5.6e-06	0.02	0.4482	0.015	0.68892	0.006	0.86115	-0.02	0.59596	-0.022	0.55478	0.05	0.17439	0.07	0.055323	0.066	0.072929	0.058	0.10728	0.067	0.06398	-0.048	0.18915	-0.08	0.029511	0.077	0.034276	0.042	0.24891	0.023	0.5339	0.005	0.88753	0.058	0.10829	0.062	0.089497	0.055	0.12758	0.064	0.079854	0.085	0.020803	0.054	0.13415	0.082	0.024439	0.068	0.06294	0.058	0.11657	0.121	0.00099231	0.036	0.31615	0.051	0.16617	0.045	0.21795	0.045	0.21843	0.032	0.38028	0.064	0.080551	0.085	0.020765	0.058	0.11059	0.035	0.33343	0.049	0.17557	0.053	0.14281	0.068	0.059924	0.058	0.10966	0.067	0.066357	0.064	0.079324	0.05	0.16592	0.049	0.1779	0.079	0.031962	0.03	0.40402	0.031	0.39449	0.06	0.099951	0.052	0.1569	0.051	0.16408	0.027	0.46132	0.081	0.027046	-0.01	0.78446	0.056	0.12784	0.049	0.18388	0.055	0.13204	0.059	0.10775	0.097	0.007923	0.099	0.0069949	0.086	0.017874	-0.033	0.35956	0.065	0.073678	-0.059	0.10661	0.078	0.034622	0.078	0.03312	0.062	0.086886	0.05	0.17021	0.039	0.28486	0.087	0.015928	0.077	0.033057	0.053	0.14599	0.057	0.11649	0.052	0.15261	0.081	0.027829	0.044	0.22805	0.045	0.21681	0.071	0.051196	0.089	0.01514	0.068	0.064659	0.07	0.056233	0.03	0.42507	0.036	0.33134	0.013	0.72693	-0.004	0.91352	0.042	0.25072	0.003	0.93245	-0.052	0.15479	-0.037	0.31153	-0.025	0.49766	-0.029	0.42695	-0.053	0.14056	0.019	0.59689	-0.066	0.07039	-0.044	0.23076	-0.018	0.61827	0.03	0.40832	-0.025	0.49311	-0.023	0.52143	-0.006	0.86344	0.008	0.83739	0.017	0.64365	0.068	0.059627	0.012	0.74427	-0.036	0.32708	-0.06	0.097615	-0.003	0.92635	0.016	0.65893	-0.004	0.91327	0.002	0.95606	-0.013	0.72425	0.016	0.70931	-0.036	0.32118	-0.03	0.40715	-0.075	0.03945	0.034	0.34553	-0.032	0.38546	-0.045	0.2195	-0.032	0.38532	0.043	0.23402	-0.049	0.17703	-0.044	0.22282	-0.037	0.31219	-0.008	0.82238	-0.025	0.50341	-0.018	0.63149	0.033	0.36605	0.016	0.65646	0.005	0.89646	0.033	0.37522	-0.002	0.95684	0.009	0.81615	0.034	0.35266	0.025	0.49414	0.03	0.42245	0.029	0.43979	-0.046	0.20577	-0.016	0.65486	-0.061	0.090292	0.05	0.16975	0.031	0.4071	-0.021	0.57021	-0.065	0.07886	0	0.99644	0.004	0.91298	0.01	0.79475	-0.045	0.21476	0.018	0.62894	-0.023	0.52446	-0.048	0.18999	-0.025	0.4998	0.058	0.11222	0.004	0.908	0.025	0.50725	0.017	0.64185	0.063	0.087976	-0.001	0.98619	0.012	0.75386	0.028	0.44874	-0.014	0.59075	-0.011	0.77158	-0.047	0.20717	0.014	0.59976	0	0.99169	0.021	0.57061	-0.019	0.60854	-0.02	0.59489	0.028	0.45143	-0.008	0.82744	-0.009	0.73899	0.096	0.00030915	0.022	0.55544	0.021	0.42547	-0.078	0.0037792	-0.108	0.004647	-0.01	0.71052	-0.025	0.50938	-0.125	3.32e-06	-0.102	0.00015923	0.039	0.28906	0.033	0.36987	0.183	5.32e-12	0.166	4.17e-10	0.15	1.51e-08	0.179	1.63e-11	0.198	6.84e-08	-0.167	5.83e-06	-0.18	1.05e-06	-0.181	8.62e-07	0.101	0.0060121	-0.201	2.4001e-05	0.005	0.86065	0.034	0.3562	0.024	0.50981	-0.004	0.91619	0.033	0.37668	0.017	0.63747	0.006	0.82042	0.059	0.030424	0.081	0.091152	0.004	0.88995	-0.016	0.65222	0.148	5.15e-05	0.053	0.14819	0.03	0.52228	-0.002	0.9298	-0.113	0.0019737	0.001	0.97834	-0.011	0.77437	0.008	0.82756	-0.056	0.12874	-0.048	0.18826	0.05	0.17141	-0.041	0.38835	-0.05	0.17234	-0.014	0.7633	-0.147	5.56e-05	-0.172	0.00029516	-0.035	0.18569	-0.054	0.14459	-0.022	0.40931	-0.063	0.08549	0.045	0.22034	0.014	0.5904	0.008	0.82253	0	0.99134	-0.023	0.53724	0.022	0.55092	-0.001	0.97616	0.028	0.30141	0.114	1.59e-05	-0.121	0.00093114	0.013	0.62191	0.068	0.011101	-0.015	0.57976	0.017	0.64685	0.002	0.96911	-0.015	0.67546	-0.023	0.52356	-0.024	0.36548	0.03	0.26574	0.016	0.65573	0.026	0.49275	-0.038	0.3031	-0.041	0.26476	-0.049	0.17837	0	0.99601	-0.075	0.039275	-0.053	0.14231	0.021	0.57162	-0.04	0.2691	0	0.99441	-0.108	0.0030137	-0.044	0.22308	-0.023	0.52845	-0.025	0.49208	-0.025	0.4925	-0.044	0.22829	-0.039	0.29493	-0.029	0.4336	0.038	0.29661	-0.056	0.12594	-0.041	0.26832	-0.047	0.20312	0.017	0.63387	-0.103	0.0047181	-0.005	0.8802	-0.001	0.97711	-0.061	0.096559	0.037	0.31005	-0.078	0.032413	-0.017	0.63548	-0.019	0.60032	0.062	0.089764	-0.018	0.63131	0.022	0.54709	-0.02	0.57815	0.043	0.24178	0.003	0.93797	-0.011	0.76284	-0.033	0.36675	-0.01	0.7817	-0.024	0.5141	-0.022	0.55231	-0.012	0.7343	-0.029	0.42312	-0.023	0.53028	-0.023	0.53129	0.05	0.17841	-0.047	0.20357	-0.031	0.39222	-0.031	0.39953	-0.007	0.85431	-0.013	0.72435	-0.046	0.20812	-0.045	0.21654	-0.024	0.52205	0.022	0.55474	-0.052	0.16034	-0.109	0.0027786	-0.045	0.22551	-0.052	0.15525	-0.047	0.1979	-0.049	0.18483	-0.017	0.64368	-0.018	0.62901	-0.02	0.58191	-0.049	0.18037	-0.027	0.45638	-0.105	0.0040225	-0.052	0.15927	-0.056	0.12974	-0.032	0.37978	-0.058	0.1135	0.004	0.92298	0.028	0.43891	-0.031	0.39809	-0.046	0.20903	-0.03	0.41566	-0.027	0.46367	-0.002	0.94839	-0.008	0.83384	-0.03	0.41162	-0.013	0.72741	-0.021	0.57367	0.06	0.10326	-0.042	0.25503	-0.044	0.23679	0.037	0.31449	0.004	0.92245	-0.027	0.46687	-0.027	0.46274	0.004	0.86689	-0.026	0.4686	0.049	0.30443	-0.051	0.15778	-0.059	0.10646	0.012	0.60261	0.03	0.16839	0.002	0.96393	0.072	0.058017	-0.024	0.37052	-0.032	0.38781	-0.04	0.27798	-0.068	0.065546	0	0.9963	0.009	0.79816	-0.1	0.00017372	-0.007	0.8392	0.031	0.39434	-0.009	0.80108	-0.041	0.25507	0.013	0.72469	-0.094	0.046894	-0.019	0.59107	0.038	0.29548	-0.179	8.47e-07	-0.213	4.4e-09	-0.218	4.02e-06	0.002	0.94579	0.037	0.30824	-0.039	0.29092	-0.198	5.65e-08	-0.051	0.17174	-0.096	0.0089076	-0.178	1.17e-06	0.043	0.24617	-0.052	0.26701	-0.01	0.79235	0.048	0.18559	-0.037	0.3119	0.007	0.8398	0.031	0.38879	-0.024	0.61067	-0.013	0.7135	0.045	0.21967	-0.025	0.59111	-0.004	0.92067	0.014	0.69904	-0.02	0.57844	0.018	0.61588	-0.011	0.7683	0.071	0.050835	0.026	0.47701	-0.022	0.65107	-0.021	0.57185	0.003	0.9245	-0.014	0.7115	-0.007	0.84895	0.044	0.23182	-0.097	0.053932	0.008	0.82901	0.067	0.068409	0.024	0.50807	-0.033	0.3586	-0.04	0.26813	0.006	0.89406	0.02	0.58425	0.1	0.005798	0.057	0.12063	-0.052	0.14998	-0.079	0.028811	0.045	0.34897	0	0.99863	0.053	0.14551	0.02	0.5823	0.005	0.89183	0.016	0.6586	-0.02	0.67746	-0.006	0.83455	0.016	0.65781	0.01	0.78319	0.001	0.98494	-0.013	0.72493	-0.008	0.83808	0.012	0.74483	-0.007	0.79249	0.035	0.34319	0.078	0.0039688	-0.002	0.93064	0.047	0.21986	-0.051	0.15763	-0.043	0.23602	-0.06	0.10187	-0.048	0.18145	-0.006	0.87679	0.051	0.17625	0.023	0.5395	0.015	0.68289	0.014	0.70297	-0.015	0.68366	0.007	0.8808	0.021	0.56482	-0.01	0.79597	0.011	0.76761	-0.03	0.41972	0.022	0.64061	0.037	0.31608	0.006	0.86696	0.029	0.42836	-0.003	0.94168	0.053	0.26303
cs_177	chr1:167455687:SG:0	chr1:167455687	chr1	167455687	C	!	35.298	3.45e-09	chr1:167444249:SG,chr1:167430954:IG,chr1:167518643:SG:1,chr1:165941996:SG	-0.009	0.53036	0.017	0.36458	0.007	0.78902	0.005	0.78385	-0.024	0.20651	-0.001	0.90496	-0.008	0.48192	-0.022	0.25214	0.007	0.71668	0.016	0.24353	0.01	0.47453	0.012	0.37586	0.021	0.14504	0.026	0.19079	0.036	0.05968	0.041	0.033315	0.038	0.050164	-0.001	0.94152	0.031	0.10338	-0.011	0.55367	-0.009	0.65062	0.043	0.024679	0.031	0.11011	0.017	0.38785	0.023	0.23573	0.017	0.37633	0	0.99807	0.025	0.19357	0.012	0.51726	0.011	0.55483	0.028	0.14517	0.011	0.55863	0.009	0.64623	0.015	0.43308	0.016	0.40073	-0.02	0.30048	-0.023	0.24229	0.003	0.87548	-0.022	0.25895	-0.021	0.28564	-0.024	0.21044	-0.009	0.63697	-0.014	0.45026	0.014	0.46732	0.007	0.72545	-0.004	0.81757	0.025	0.18843	-0.006	0.77363	-0.022	0.24469	-0.038	0.052111	0	0.98416	-0.039	0.042618	0.012	0.54221	0.022	0.24937	0.008	0.68113	-0.004	0.82006	0.016	0.41181	-0.008	0.67848	-0.037	0.058378	0.008	0.66226	0	0.98017	-0.051	0.0092062	0.027	0.16356	0.023	0.2312	0.016	0.40121	0.027	0.16171	-0.034	0.079285	0.019	0.33319	-0.013	0.51346	-0.022	0.24912	-0.005	0.81417	0.005	0.77782	-0.005	0.80631	-0.003	0.89092	0.019	0.32993	-0.027	0.16715	-0.003	0.86648	0.009	0.64536	0.028	0.13916	0.039	0.041698	0.009	0.65684	-0.016	0.4199	0.005	0.8081	-0.006	0.73931	-0.013	0.48508	0.011	0.58236	0.003	0.87186	0.01	0.58986	-0.016	0.41106	-0.001	0.96863	0.005	0.77937	-0.044	0.024254	0.015	0.42332	-0.006	0.74771	0.007	0.72353	0.014	0.4618	0.002	0.90755	0.002	0.90991	-0.027	0.16019	-0.022	0.25313	-0.002	0.93063	-0.011	0.55893	0.001	0.95339	0.008	0.66138	0.014	0.47413	-0.001	0.96545	0.016	0.40817	0.019	0.3741	-0.002	0.91218	-0.009	0.63561	0.007	0.71888	0.024	0.22199	0.031	0.11208	0.019	0.35579	0.019	0.32787	-0.006	0.74424	-0.01	0.61149	0.021	0.27093	0.025	0.18603	-0.004	0.81808	0.001	0.96281	-0.006	0.76135	-0.011	0.57449	0.006	0.73956	0.008	0.6675	0.008	0.69004	0.01	0.61223	-0.019	0.31587	-0.012	0.54412	0.029	0.13609	0.02	0.30388	0.037	0.060979	0	0.99765	-0.003	0.86007	0.001	0.94654	0.002	0.93229	-0.037	0.053098	0.006	0.75753	0	1	-0.031	0.11634	-0.022	0.26134	0.005	0.81635	0.02	0.29958	0.006	0.74807	-0.03	0.12492	-0.002	0.92028	-0.019	0.33318	-0.023	0.22699	0.008	0.67219	0.018	0.36111	-0.031	0.10158	-0.02	0.30909	-0.024	0.21518	-0.033	0.088884	0.018	0.34125	-0.019	0.32998	-0.004	0.84552	-0.023	0.24139	-0.004	0.81992	-0.005	0.78317	-0.04	0.035775	0.013	0.48625	0.001	0.94825	0.003	0.89245	-0.003	0.86769	0.006	0.74878	0.022	0.29515	0.007	0.71219	-0.026	0.18361	0.017	0.40776	-0.04	0.039697	-0.013	0.50469	-0.006	0.76487	-0.041	0.030863	0	0.99425	-0.005	0.78044	0.011	0.57818	-0.031	0.1102	-0.01	0.62214	-0.037	0.053413	0.012	0.51879	-0.004	0.83762	-0.009	0.64141	-0.026	0.17511	-0.031	0.11271	0.008	0.67664	0.015	0.42904	-0.023	0.23767	0.037	0.056063	0.015	0.44912	-0.009	0.63739	-0.028	0.14378	-0.007	0.7401	-0.037	0.055582	0.021	0.27433	-0.005	0.8123	0.021	0.15371	-0.006	0.68147	-0.008	0.68802	0.016	0.40991	-0.016	0.3934	-0.004	0.83585	-0.003	0.86758	-0.036	0.060792	0.011	0.57758	0.01	0.58858	0.003	0.86242	-0.019	0.3301	0.013	0.50205	0.002	0.89627	-0.012	0.52555	-0.017	0.36885	-0.038	0.045759	-0.001	0.95078	-0.021	0.27214	-0.027	0.1655	-0.011	0.57943	-0.029	0.1248	0.021	0.27798	-0.014	0.4621	0.018	0.35984	-0.001	0.9721	0.035	0.0654	-0.018	0.35438	-0.067	0.0005339	-0.002	0.92749	-0.018	0.36364	-0.008	0.67494	0.008	0.68385	-0.019	0.31394	-0.051	0.0078453	-0.047	0.013565	-0.007	0.71871	-0.06	0.0016411	-0.012	0.52057	-0.043	0.02478	-0.059	0.0020632	-0.067	0.00046129	-0.064	0.00088237	-0.052	0.0073059	0.028	0.14252	0.017	0.38163	0.002	0.93005	-0.007	0.72068	-0.058	0.0023935	-0.032	0.093512	-0.022	0.25643	-0.038	0.046731	-0.041	0.031466	-0.049	0.0099983	-0.046	0.017051	-0.047	0.01452	0.041	0.035053	0.038	0.047702	0.009	0.65298	0.026	0.18049	0.356	1.2e-81	0.306	3.12e-60	-0.034	0.07732	0.116	1.33e-09	0.274	6.58e-47	-0.009	0.64624	0.065	0.00074714	0.206	1.65e-27	0.219	6.99e-31	0.375	5.57e-91	0.162	4.73e-17	0.345	2.29e-76	0.255	1.63e-41	0.202	2.08e-26	0.329	3.43e-69	0.283	4.03e-51	0.229	5.04e-33	0.116	1.31e-09	0.182	9.12e-22	0.02	0.29154	0.287	5.82e-53	0.252	3.35e-40	0.342	6.4e-75	0.112	5.78e-09	0.101	1.04e-07	0.106	2.95e-08	0.331	2.72e-70	0.269	2.51e-46	0.335	5.64e-72	0.287	2.06e-52	0.292	3.06e-54	0.12	5.48e-10	0.281	2.72e-50	0.321	9.02e-66	0.319	7.22e-64	0.391	6.3e-99	0.319	1.4e-64	0.395	4.45e-101	0.29	1.13e-53	0.174	8.09e-20	0.406	1e-106	0.43	2.26e-120	0.394	1.3e-100	0.26	8.16e-43	0.206	9.85e-27	0.369	7.83e-87	0.378	2.64e-91	0.249	1.37e-35	0.349	3.54e-78	0.255	3.13e-38	0.445	1.07e-131	0.31	2.69e-61	0.378	4.96e-93	0.229	1.03e-33	0.359	4.33e-83	0.465	1.7e-142	0.405	4.91e-106	0.391	9.42e-98	0.436	3.06e-124	0.286	4.94e-50	0.398	2.02e-102	0.228	1.31e-32	0.187	3.2e-22	-0.022	0.26578	-0.06	0.0019883	0.009	0.63593	0.017	0.38861	0.011	0.58113	-0.006	0.75806	0.009	0.62495	0.008	0.68665	0.008	0.69525	0.01	0.58729	-0.015	0.43359	0.011	0.55591	0.013	0.51095	-0.004	0.83804	0.013	0.49492	0.029	0.12861	0.017	0.38196	0.013	0.49232	0.023	0.22065	0	0.98863	0.016	0.38984	0.015	0.42034	-0.008	0.66238	0.019	0.31791	0.017	0.36296	0.021	0.26198	0.028	0.1464	0.018	0.34706	0.013	0.50413	0.016	0.39642	0.019	0.31412	0.038	0.0457	0.021	0.27021	0.03	0.11419	0.038	0.045163	0.042	0.029237	0.013	0.5037	0.016	0.41567	0.021	0.26868	0.023	0.22203	-0.004	0.78971	0.041	0.031287	0.018	0.33901	0.002	0.92468	0.008	0.68108	0.035	0.068048	0.042	0.028727	0.01	0.61672	0.04	0.03756	0.04	0.039144	0.017	0.3697	0.034	0.073999	-0.041	0.031602	0.004	0.82862	-0.003	0.89065	0.029	0.13726	0.04	0.03768	0.005	0.7895	0.041	0.032635	0.033	0.085228	0.032	0.091365	0.05	0.010193	0.049	0.010976	0.047	0.014364	0.051	0.0081778	0.041	0.032371	0.04	0.037429	0.042	0.029644	0.051	0.0078233	0.039	0.043819	0.042	0.030234	0.009	0.63999	0.042	0.027716	0.014	0.45321	0.037	0.055699	0.044	0.020756	0.044	0.022743	0.037	0.052851	0.042	0.029577	0.049	0.010929	0.031	0.10356	0.036	0.057998	0.044	0.023316	0.036	0.059259	0.033	0.084019	0.035	0.066683	0.042	0.030033	0.008	0.68456	0.04	0.036125	0.004	0.84752	0.035	0.073091	-0.051	0.00040108	-0.051	0.00022411	-0.018	0.20833	-0.039	0.0063289	-0.002	0.92369	0.013	0.50299	0.01	0.4133	0.017	0.2285	0.018	0.19273	0.028	0.15851	-0.013	0.49842	-0.003	0.8586	0.001	0.94376	-0.015	0.29749	-0.013	0.36409	-0.007	0.73847	-0.01	0.58773	-0.018	0.36043	0.016	0.39669	0.005	0.77934	0.008	0.67749	0.008	0.68347	0.006	0.74904	0.016	0.41897	0.017	0.38641	0.008	0.66218	0.005	0.81089	0.011	0.57115	0.002	0.92175	-0.005	0.78591	0.001	0.96905	0	0.98119	0.004	0.85243	-0.003	0.87811	0.027	0.16995	-0.03	0.11827	-0.018	0.33743	-0.007	0.73315	-0.008	0.69457	0.005	0.78039	0.012	0.51768	0.01	0.60164	-0.004	0.82303	0.004	0.85288	0.02	0.29094	-0.003	0.88735	-0.014	0.45995	0.018	0.33513	-0.031	0.11276	-0.004	0.81872	0.008	0.68455	-0.021	0.27051	0.018	0.34883	0.016	0.40396	-0.004	0.85414	0.005	0.8125	-0.02	0.28789	-0.027	0.1628	-0.025	0.19079	-0.01	0.60586	-0.042	0.029004	0.012	0.51897	-0.028	0.15254	0.006	0.74324	-0.004	0.81835	0.002	0.92796	0.204	9.39e-27	-0.032	0.099391	-0.04	0.036761	-0.025	0.19457	-0.031	0.10112	-0.041	0.031344	-0.039	0.041094	-0.03	0.12131	0.067	0.00049795	0.004	0.84512	0.043	0.023646	-0.025	0.1954	-0.013	0.4856	-0.033	0.082875	-0.023	0.23702	0.05	0.00039016	0.064	5.39e-06	0.006	0.66227	0.054	0.00016496	0.041	0.046358	0.048	0.013714	-0.024	0.22043	-0.003	0.89154	-0.042	0.030506	-0.005	0.83146	0.015	0.4333	0	0.99241	0.039	0.041277	-0.004	0.81889	0.047	0.067655	0.022	0.25258	-0.013	0.48395	-0.004	0.84822	0.004	0.81782	-0.005	0.78964	0.008	0.66798	0.014	0.47614	0.029	0.13259	0.01	0.60716	0.007	0.70465	0.009	0.64608	0.028	0.13908	-0.024	0.21607	0.018	0.34848	0.009	0.62432	0.013	0.48504	0.008	0.69581	0.013	0.50597	0.012	0.55169	-0.003	0.85551	-0.001	0.94313	0.025	0.19772	0.021	0.2721	-0.015	0.43997	-0.013	0.51422	0.009	0.62502	-0.03	0.13307	-0.029	0.14584	0.026	0.18045	-0.005	0.84078	-0.001	0.94643	0.014	0.48654	-0.001	0.94529	-0.006	0.74064	0.023	0.35429	0.042	0.02875	-0.005	0.78292	0.022	0.39683	0.006	0.75867	-0.028	0.14648	-0.002	0.91251	0.074	0.00013844	0.058	0.024382	-0.027	0.15635	-0.026	0.18075	-0.002	0.921	-0.028	0.14556	-0.001	0.96015	-0.007	0.71093	-0.02	0.30495	-0.02	0.30529	0.026	0.30341	0.041	0.0343	0.026	0.17323	0.042	0.0332	0.039	0.049268	0.04	0.038238	0.053	0.0065829	0.053	0.03382	-0.008	0.54242	-0.023	0.23852	-0.022	0.25805	-0.027	0.15866	0.026	0.17978	0.016	0.41478	0.059	0.0021709	0.06	0.001818	0.039	0.043385	0.032	0.096822	0.008	0.6736	0.024	0.20796	0.018	0.3452	0.007	0.69844	0.023	0.22826	0.027	0.16255	0.025	0.19627	0.033	0.084158	0.011	0.58324	0.009	0.62147	0.011	0.56146	0.012	0.53366	0	0.98877	0.027	0.1662	0.025	0.20179	0.026	0.18492	0.034	0.072283	0.027	0.16013	0.029	0.12574	0.035	0.070351	0.007	0.73332	0.034	0.076834	0.022	0.26456	0.037	0.051799	0.026	0.17628	0.001	0.96129	0.018	0.33879	0.017	0.36206	0.024	0.21787	0.011	0.58218	0.026	0.1716	0.013	0.48878	0.027	0.16214	0.026	0.18111	0.008	0.66619	0.023	0.23961	0.039	0.045883	0.015	0.44899	0.016	0.39877	0.013	0.5152	0.025	0.19175	0.002	0.91628	0.036	0.065474	0.038	0.05247	0.015	0.43036	0.018	0.34416	0.042	0.030339	0.041	0.032676	0.028	0.14102	0.02	0.28894	0.038	0.044785	0.032	0.09502	0.02	0.29275	0.023	0.234	0.023	0.22272	0.039	0.043623	0.033	0.084909	0.034	0.075159	0.028	0.13832	0.014	0.45933	0.014	0.451	0.026	0.17849	0.024	0.21939	0.036	0.059554	0.036	0.060318	0.006	0.74986	0.034	0.077663	0.048	0.014526	0.049	0.012222	0.016	0.41917	0.015	0.44876	0.021	0.28314	-0.007	0.73299	0.033	0.087974	0.006	0.74244	0	0.98275	-0.014	0.45929	0.002	0.89812	0.011	0.54905	0.008	0.69285	-0.002	0.92306	-0.014	0.4658	0.018	0.35824	0	0.98299	0.004	0.853	0.003	0.8914	-0.007	0.73281	0.024	0.21636	0.026	0.19243	-0.012	0.52478	0.003	0.86297	0.014	0.47279	0.002	0.90576	0.001	0.94035	0.039	0.041972	-0.01	0.60129	0.041	0.034224	0.003	0.86836	0.012	0.5452	0.014	0.53949	-0.003	0.88977	0.003	0.86223	0.01	0.58741	-0.002	0.90674	0.014	0.46553	-0.015	0.44242	0.017	0.3664	0.011	0.55819	-0.015	0.43035	-0.02	0.30836	0.013	0.51425	0.013	0.49313	0.015	0.42875	0.016	0.40465	0.031	0.11389	0.021	0.27829	-0.02	0.29237	-0.012	0.5521	0.023	0.24089	0.025	0.19844	0.028	0.15068	0.013	0.50801	0.016	0.41425	0.011	0.58708	0.007	0.71727	0.016	0.41447	0.008	0.65898	0.019	0.31895	0.025	0.19868	0.01	0.58834	0.002	0.90182	0.008	0.67605	0.036	0.066754	0.033	0.091936	0.015	0.43407	0	0.99593	-0.001	0.95883	-0.018	0.33677	0.015	0.434	0.006	0.76114	0.03	0.12674	0.028	0.14598	0.028	0.14683	0.007	0.71892	0.03	0.13101	0.023	0.24894	0.016	0.41047	0.012	0.40108	0.019	0.32561	0.015	0.43691	0.005	0.74678	0.032	0.10632	0.035	0.069286	0.02	0.31628	0.012	0.53606	0.004	0.84877	0.024	0.20868	0.023	0.10122	-0.018	0.20459	0.018	0.39239	-0.007	0.60573	0.035	0.01461	0.035	0.085184	-0.017	0.22807	-0.013	0.50201	-0.019	0.18131	-0.024	0.096585	0.023	0.24342	-0.006	0.77358	0.017	0.23854	0.021	0.13336	0.036	0.011565	0.016	0.25835	0.023	0.23612	0.008	0.69706	0.004	0.84	0.003	0.86496	-0.024	0.20989	-0.005	0.8471	-0.024	0.086315	-0.028	0.14521	-0.026	0.18165	-0.032	0.10457	0.033	0.091429	0.011	0.57855	-0.022	0.11997	-0.041	0.0045744	-0.049	0.05552	0.005	0.71762	0.015	0.42705	-0.039	0.04092	0.018	0.34975	0	0.99204	0.011	0.449	0.021	0.27405	-0.022	0.26132	-0.02	0.30855	-0.01	0.62392	-0.029	0.13028	-0.028	0.14222	0.005	0.77957	-0.02	0.42462	0.04	0.037914	0.012	0.65035	0.038	0.049667	0.066	0.01034	0.005	0.7199	-0.023	0.23558	0.003	0.84599	0.004	0.81717	0.035	0.077451	0.019	0.17586	0.019	0.32141	0.019	0.32763	0.016	0.41238	0.037	0.058043	0.037	0.056695	0.019	0.18266	-0.064	4.6e-06	-0.01	0.59008	-0.022	0.12288	-0.008	0.56651	-0.04	0.005348	-0.03	0.11132	-0.02	0.42997	0.011	0.56749	0.012	0.52349	0.003	0.85745	0.013	0.34606	0.009	0.62178	-0.003	0.90038	0.045	0.01948	0.047	0.014699	0.041	0.03445	0.013	0.50988	0.003	0.8564	-0.001	0.9749	0.013	0.49054	-0.014	0.4718	-0.021	0.27271	0.019	0.32269	0.039	0.04146	0.025	0.19426	0.022	0.2517	0.01	0.60007	0.029	0.13652	0.005	0.81233	0.02	0.2941	0.014	0.46858	-0.006	0.74331	0.009	0.63352	0.011	0.58846	-0.016	0.41799	0.047	0.015529	0.01	0.61192	0.026	0.18193	0.029	0.13115	0.001	0.97429	-0.007	0.71791	0.015	0.43697	0.032	0.093409	0.012	0.53245	0.037	0.054917	0.012	0.52416	0.047	0.013701	0.004	0.83677	0.02	0.29375	0.015	0.43569	0.012	0.53435	0.024	0.21811	0.017	0.36429	0.025	0.18856	-0.042	0.031023	0.016	0.40784	0.001	0.95543	0.025	0.19621	0.004	0.85049	-0.011	0.5697	-0.007	0.72354	0.013	0.50485	0.003	0.89141	0.018	0.34974	-0.006	0.75996	0.001	0.95519	0	0.99169	0.015	0.44576	-0.002	0.93425	-0.028	0.14173	0.034	0.081691	0.032	0.10257	-0.005	0.79314	0.003	0.87937	0.032	0.096416	0.032	0.094506	0.013	0.48559	0.02	0.29958	0.018	0.3433	0.025	0.19628	-0.003	0.86495	-0.001	0.95194	0.033	0.082252	0.006	0.74616	0.027	0.164	0.022	0.25842	0.017	0.37868	0.01	0.59684	0.014	0.47913	0.02	0.30507	0.045	0.019929	0.01	0.61335	0.004	0.83749	0.001	0.9405	0.021	0.26747	0.004	0.8426	0.028	0.15596	0.031	0.11347	-0.011	0.58239	0.021	0.27222	0.032	0.10434	0.03	0.1247	0.043	0.0024035	0.021	0.26587	0.01	0.69231	0.007	0.73009	-0.023	0.22708	0.004	0.7097	-0.006	0.62913	-0.01	0.60707	0.027	0.18354	0.014	0.31351	0.014	0.47487	0.015	0.44913	0.009	0.63655	0.031	0.11844	0.037	0.053011	0.007	0.62984	0.007	0.70027	-0.017	0.37315	0.024	0.22545	0.017	0.37362	-0.009	0.63834	0.003	0.921	0.015	0.44448	-0.022	0.25899	0.018	0.33772	0.057	0.003086	0.053	0.039201	0.036	0.059331	-0.013	0.49193	0.007	0.71595	-0.028	0.14937	0.006	0.74916	0.002	0.9341	-0.017	0.37	0.015	0.44356	0.011	0.67084	-0.021	0.2759	-0.043	0.023433	-0.007	0.71907	0.024	0.21679	0.015	0.43888	-0.029	0.2561	-0.023	0.23684	-0.046	0.015719	-0.03	0.23375	0.021	0.28311	0.02	0.30197	0.001	0.9778	-0.019	0.32241	-0.008	0.69572	0	0.99654	-0.002	0.90442	-0.017	0.5045	0.008	0.69035	-0.008	0.67551	0.001	0.95084	-0.018	0.35962	-0.02	0.30768	0.01	0.7179	-0.001	0.9534	-0.026	0.17875	-0.022	0.2608	0.008	0.68089	-0.031	0.10736	0.007	0.77997	0.007	0.72375	-0.033	0.087218	-0.021	0.27344	0.019	0.32097	-0.008	0.6633	0.002	0.94859	0.03	0.12217	0.006	0.73831	0.019	0.31569	0.019	0.30886	-0.007	0.71138	0.011	0.68068	-0.035	0.012817	-0.039	0.047098	-0.038	0.052324	-0.032	0.024182	-0.043	0.029515	0.046	0.019899	-0.001	0.94968	0.019	0.17679	-0.065	0.00077986	-0.016	0.24983	0.011	0.45569	0.022	0.27727	0.02	0.3053	0.015	0.43767	-0.024	0.21497	0.018	0.33723	-0.001	0.94963	0.025	0.21826	0.004	0.81829	0.001	0.96021	0.004	0.82702	0.002	0.92817	-0.007	0.78134	-0.011	0.57148	-0.023	0.23387	-0.011	0.58592	-0.018	0.34475	0.014	0.57889	0.013	0.4931	0.027	0.16293	0.014	0.48689	0.009	0.65916	0.019	0.45747
cs_178	chr22:36160775:SG	rs132653	chr22	36160775	T	G	16.861	7.75e-08		0.021	0.251388	0.008	0.746027	-0.009	0.78902	0.013	0.582195	0.008	0.738069	0.003	0.835339	0.004	0.766354	0.027	0.271545	-0.037	0.15992	-0.013	0.470546	-0.025	0.152667	-0.032	0.067584	-0.042	0.020543	0.013	0.604243	-0.048	0.055555	-0.028	0.262584	-0.015	0.540433	-0.043	0.084282	-0.048	0.052259	-0.019	0.447058	-0.05	0.04176	-0.008	0.745874	-0.01	0.677155	-0.024	0.32295	-0.014	0.561653	-0.003	0.916652	-0.021	0.401619	-0.023	0.346808	-0.037	0.137283	-0.037	0.127893	-0.034	0.16721	0.003	0.9001	-0.013	0.590049	0.002	0.949517	-0.034	0.166578	0.004	0.866763	-0.025	0.307762	-0.043	0.077195	-0.032	0.187391	-0.04	0.099777	-0.037	0.12975	-0.049	0.045698	-0.03	0.21349	-0.028	0.255289	-0.013	0.587912	-0.074	0.002717	-0.044	0.072902	-0.041	0.093411	-0.03	0.219688	-0.005	0.831801	-0.013	0.585263	0.002	0.921358	0.04	0.103073	-0.028	0.262171	-0.009	0.7239	-0.001	0.972522	-0.008	0.753722	0.004	0.887747	-0.009	0.72395	0.003	0.910047	0.028	0.243971	0.004	0.857424	-0.036	0.142965	0.029	0.235187	-0.002	0.948353	0.024	0.32421	-0.017	0.477923	0.011	0.662186	-0.01	0.69749	-0.037	0.134984	-0.017	0.486951	0.009	0.720845	-0.019	0.45123	0.034	0.166889	0.022	0.377109	-0.009	0.702374	0.026	0.291399	0.013	0.611847	-0.028	0.261728	-0.004	0.867696	0.008	0.753154	-0.038	0.120095	-0.011	0.644601	-0.036	0.136755	-0.015	0.550099	-0.014	0.575812	-0.03	0.219951	-0.046	0.064609	-0.01	0.689995	-0.025	0.300205	-0.017	0.483273	-0.022	0.380372	-0.048	0.050282	-0.018	0.453551	-0.031	0.211847	0.004	0.872741	-0.034	0.162781	-0.041	0.097293	-0.015	0.547915	-0.019	0.430194	-0.029	0.229828	0.022	0.360377	-0.026	0.295057	-0.03	0.224872	-0.025	0.32092	0.004	0.865975	-0.024	0.33471	-0.031	0.243746	-0.024	0.334785	-0.02	0.416815	0.02	0.417716	0.002	0.925484	0.039	0.113351	-0.03	0.243065	0.008	0.745194	-0.033	0.172451	-0.025	0.306493	0.039	0.110167	-0.01	0.691068	-0.019	0.448224	-0.049	0.047032	0.004	0.875838	-0.002	0.927638	0	1	0.039	0.109011	0.04	0.104703	0.01	0.684323	-0.036	0.147661	0.011	0.642195	-0.027	0.273765	0.01	0.699211	-0.01	0.697711	0.025	0.31057	0.005	0.82754	0.004	0.874366	0.027	0.268193	-0.001	0.96178	-0.004	0.88262	0.026	0.291766	0.005	0.841335	0.004	0.875368	0.029	0.235375	-0.007	0.777125	0.006	0.822542	-0.003	0.889964	-0.012	0.612442	-0.015	0.535444	0.01	0.698215	0.018	0.47579	-0.006	0.820988	-0.025	0.303135	-0.015	0.538876	-0.028	0.243676	0	0.986254	-0.008	0.747199	-0.007	0.774511	-0.034	0.171682	0.001	0.962951	-0.011	0.657598	-0.014	0.568143	-0.011	0.66056	0.002	0.930825	0.012	0.623482	0.035	0.154343	0.022	0.381512	0.045	0.065028	0.037	0.16962	0	0.992032	-0.052	0.035491	0.017	0.509059	-0.042	0.089665	-0.032	0.188839	0.014	0.576455	-0.008	0.730854	-0.045	0.063609	-0.016	0.503334	-0.005	0.848314	-0.011	0.651216	0.019	0.441493	-0.02	0.408623	0.002	0.952156	-0.023	0.34341	-0.028	0.248996	-0.019	0.428225	-0.025	0.316035	0.017	0.505534	-0.025	0.304136	0.005	0.838565	0.001	0.979006	0.004	0.857215	-0.001	0.966431	-0.009	0.716949	0.022	0.376016	-0.018	0.454869	-0.002	0.943068	-0.019	0.441598	0.012	0.5156	0.017	0.354541	-0.009	0.721248	0.001	0.968228	0.01	0.671459	0.018	0.47016	0.013	0.583319	-0.028	0.259484	-0.026	0.289123	0.003	0.904715	0.015	0.557186	-0.007	0.784903	-0.008	0.752517	-0.009	0.710779	-0.012	0.632004	0	1	-0.033	0.17431	0.001	0.982173	-0.005	0.836859	-0.03	0.226375	0.001	0.970168	-0.026	0.29359	0.02	0.418141	0.019	0.434559	0.034	0.167755	0.027	0.268873	0.017	0.48091	-0.024	0.334551	-0.031	0.21201	-0.037	0.128362	-0.006	0.80138	-0.017	0.477655	-0.011	0.63965	0.003	0.910273	-0.014	0.558734	-0.016	0.508422	0.005	0.842987	-0.021	0.397346	0.008	0.744289	-0.007	0.762065	-0.005	0.83062	-0.014	0.558221	-0.019	0.451486	-0.019	0.431467	-0.002	0.947186	0.014	0.565664	-0.019	0.446183	-0.008	0.749084	-0.027	0.272165	-0.026	0.293853	-0.013	0.604053	-0.011	0.661162	-0.012	0.617329	-0.012	0.626638	-0.009	0.706411	-0.016	0.506307	-0.027	0.274161	0.013	0.58664	0.035	0.167274	0.067	0.007559	0.006	0.811437	-0.004	0.872244	-0.002	0.923297	-0.004	0.86856	0.006	0.805081	0.013	0.583444	0.013	0.595103	0.011	0.65566	0.005	0.82466	-0.009	0.7032	0.01	0.691971	-0.024	0.32371	-0.001	0.963666	0.004	0.856398	0.019	0.440549	-0.007	0.773923	0.021	0.399572	0.026	0.286956	0.011	0.653975	0.026	0.290609	0.02	0.413542	0.013	0.598234	0.012	0.622477	0.021	0.401512	0.019	0.432891	0.03	0.227313	0.003	0.903426	-0.028	0.257992	0.003	0.911284	-0.014	0.574248	-0.015	0.55165	-0.029	0.241533	0.004	0.868691	0.025	0.306612	0.034	0.164635	0.02	0.407721	0.005	0.846211	0.01	0.697472	0.017	0.494482	-0.033	0.183925	0.002	0.94198	0.011	0.642428	0.006	0.8204	0.004	0.878097	0.004	0.862351	-0.005	0.824983	0.006	0.798941	-0.019	0.463108	0.001	0.95807	-0.005	0.852604	-0.013	0.590589	-0.007	0.789279	-0.013	0.609963	-0.016	0.512383	0.009	0.705087	0	0.992124	0	0.988839	0.003	0.916992	0.01	0.694318	-0.01	0.701278	0.002	0.941337	-0.002	0.949876	0.004	0.888068	0.011	0.642587	-0.033	0.184002	-0.019	0.445824	-0.005	0.842896	-0.001	0.969106	-0.007	0.763289	-0.014	0.580889	0.009	0.718432	0.018	0.468844	-0.006	0.816913	-0.029	0.229316	-0.032	0.189205	0.001	0.980458	-0.014	0.557186	-0.03	0.217938	-0.017	0.497297	0.014	0.575723	0.026	0.285874	-0.037	0.127024	-0.017	0.476571	-0.032	0.189603	-0.007	0.77893	0.035	0.151803	0.007	0.779752	-0.002	0.925686	-0.001	0.955599	-0.003	0.911691	0.011	0.65263	0.004	0.864088	0.006	0.809685	0.005	0.836291	-0.009	0.725483	-0.043	0.078746	-0.002	0.92741	-0.026	0.291019	-0.013	0.583569	0.002	0.949571	-0.004	0.877907	-0.003	0.904483	-0.006	0.795607	-0.019	0.278295	0.006	0.791943	-0.017	0.498422	0.007	0.790173	-0.012	0.632678	0.003	0.91301	0.009	0.722786	0.008	0.751864	-0.014	0.570254	0.01	0.680157	-0.005	0.85324	0.006	0.820418	0.029	0.235707	0.012	0.621618	-0.001	0.978976	0.035	0.150245	0.002	0.935374	0.017	0.49741	-0.005	0.852613	-0.004	0.884601	-0.007	0.78401	-0.034	0.16789	-0.001	0.982247	0.016	0.520884	0.017	0.487693	0.003	0.905114	0	0.988734	0.003	0.915543	-0.024	0.31981	0.007	0.768172	0.005	0.836053	0	0.986181	-0.006	0.812484	-0.009	0.714933	-0.003	0.913251	-0.007	0.789205	0.001	0.97136	-0.012	0.622633	-0.018	0.463049	0.004	0.887316	0.006	0.793733	0.009	0.715348	0.011	0.64017	0.001	0.954246	-0.008	0.735497	0.005	0.848689	0.004	0.875707	0.002	0.947213	-0.006	0.804856	-0.015	0.53672	-0.003	0.903615	-0.016	0.374127	0.027	0.124194	0.012	0.510092	0.015	0.409972	-0.029	0.27387	-0.045	0.07454	-0.011	0.493566	-0.015	0.411655	-0.005	0.783633	-0.056	0.026363	-0.017	0.490924	0.004	0.886137	0.01	0.688464	-0.01	0.584807	0.001	0.972388	-0.053	0.038219	-0.005	0.840775	-0.028	0.258582	0.007	0.769666	-0.016	0.513958	0	0.988717	0.036	0.139724	0.044	0.073895	0.01	0.670858	0.001	0.98216	-0.01	0.694554	0.045	0.06637	0.009	0.715547	0.011	0.660431	0.004	0.885052	-0.039	0.109108	-0.009	0.70571	-0.012	0.631153	-0.035	0.151036	0.006	0.805598	0.013	0.605645	0.004	0.882353	-0.026	0.281279	-0.002	0.946132	0.042	0.085427	-0.002	0.93563	0.005	0.836381	-0.013	0.586667	-0.042	0.08783	-0.015	0.542856	-0.004	0.863455	-0.031	0.205776	0.031	0.211183	-0.02	0.423428	0.008	0.752912	-0.018	0.453738	0.041	0.089625	0.064	0.008459	0.062	0.011288	0.017	0.484017	0.051	0.036951	0.025	0.299609	-0.028	0.247741	0.023	0.341338	0.021	0.389922	0.048	0.051023	-0.012	0.618754	0.005	0.851255	-0.011	0.644426	-0.007	0.782131	0.005	0.826828	0.008	0.76135	0.006	0.816713	0.042	0.090971	0.042	0.086098	0.028	0.255894	0.019	0.449384	0.045	0.068148	0.059	0.016154	-0.028	0.251621	-0.024	0.323362	-0.022	0.377629	0.04	0.101027	0.052	0.033554	0.016	0.521735	0.016	0.508707	-0.045	0.011818	-0.037	0.039985	-0.001	0.954926	-0.029	0.111665	-0.082	0.0016786	-0.097	0.00011555	0.017	0.497655	-0.021	0.394954	-0.014	0.564743	-0.011	0.73516	0.011	0.666689	0.027	0.281535	0.002	0.936444	0.026	0.279018	-0.03	0.35981	0.038	0.116127	0.014	0.564218	-0.021	0.390754	-0.076	0.001962	-0.031	0.208722	-0.036	0.139876	-0.017	0.498392	-0.011	0.658079	-0.044	0.07411	-0.029	0.24106	-0.033	0.176035	-0.02	0.405139	-0.042	0.082686	-0.032	0.197916	-0.043	0.080928	-0.055	0.024629	-0.033	0.183434	-0.044	0.069287	-0.035	0.160721	-0.075	0.002067	-0.048	0.051783	-0.061	0.013209	-0.047	0.053337	0.016	0.533136	0	1	-0.015	0.540397	-0.011	0.665298	0.006	0.803867	0.043	0.080666	-0.059	0.068807	-0.019	0.435056	-0.042	0.088035	-0.036	0.14615	-0.029	0.242795	-0.088	0.0065411	0.002	0.945149	0.011	0.660173	-0.015	0.64932	0.01	0.692306	0.002	0.921611	0.005	0.848052	-0.03	0.21931	-0.055	0.091468	0.003	0.907502	0.014	0.566485	-0.016	0.522021	-0.035	0.161169	-0.026	0.286376	-0.022	0.382739	-0.031	0.217589	0.015	0.531945	-0.058	0.072305	0.02	0.41676	-0.003	0.899191	0.008	0.763228	0.015	0.553484	0.004	0.884324	-0.001	0.966196	-0.047	0.14829	-0.017	0.33996	-0.077	0.001757	-0.086	0.000476	-0.079	0.001347	0.025	0.312978	-0.071	0.0047394	0.036	0.139053	0.035	0.153494	0.047	0.055461	0.052	0.034044	0.06	0.0149	0.015	0.556401	0.052	0.034878	0.146	2.39e-09	0.077	0.001562	0.033	0.17369	0.022	0.37513	0.053	0.03121	0.011	0.667405	0.117	1.57e-06	0.04	0.106484	0.108	1.06e-05	0.057	0.019727	0.011	0.6669	0.016	0.524877	0.103	2.74e-05	0.066	0.007059	0.054	0.029382	0.05	0.039911	0.017	0.497531	0.122	6.25e-07	0.031	0.201717	0.057	0.020173	0.039	0.112839	0.047	0.05512	0.19	7.02e-15	0.109	7.9e-06	0.043	0.076826	0.059	0.01546	0.16	5.01e-11	0.057	0.020733	0.082	0.000789	0.092	0.000149	0.037	0.133038	0.089	0.000272	0.087	0.000379	-0.005	0.826048	-0.022	0.373798	-0.013	0.591763	0.074	0.002376	0.009	0.714964	0.222	1.14e-19	0.008	0.759396	0.003	0.915386	-0.018	0.46859	-0.009	0.721458	0.036	0.144265	0.035	0.152533	0	0.992021	0.039	0.107166	-0.005	0.835725	0.04	0.098708	-0.004	0.875368	-0.003	0.918384	0.086	0.000402	0.014	0.566249	0.011	0.648655	0.007	0.773671	0.009	0.728709	0.061	0.013425	0.08	0.001096	0.086	0.000407	0.029	0.233125	0.018	0.476527	0.02	0.424908	0.023	0.345206	0.007	0.771158	0.038	0.121499	0.04	0.106656	0.021	0.39586	0.018	0.46149	0.01	0.675269	-0.016	0.506553	0.014	0.579157	0.027	0.266414	-0.035	0.158027	-0.02	0.40472	-0.02	0.422297	0.046	0.058668	0.049	0.045884	-0.009	0.710469	0.023	0.357715	0.001	0.961262	-0.011	0.668411	0.02	0.417643	0	0.99204	0.056	0.020899	0.009	0.731525	0.011	0.671386	-0.004	0.886585	0.013	0.589887	0.026	0.295962	-0.021	0.385747	-0.02	0.40781	0.024	0.332012	0.007	0.767877	0.036	0.146662	0.031	0.211027	0.026	0.287995	0.03	0.327268	0	0.988717	-0.001	0.980559	0.05	0.040023	0.052	0.033317	0.011	0.663419	0.016	0.526449	0.039	0.109473	0.025	0.315361	0.032	0.192229	0.01	0.696777	0.014	0.566875	0.027	0.276153	0.018	0.452013	0.007	0.776735	0.037	0.132769	0.049	0.04624	0.01	0.6793	0.006	0.817989	0.026	0.290873	0.023	0.352185	0.039	0.108943	0.042	0.086022	0.025	0.316808	0.023	0.363008	0.004	0.885197	-0.031	0.212116	0.026	0.287732	0.036	0.149078	0.02	0.425434	-0.013	0.6035	-0.022	0.366042	-0.032	0.194351	0.03	0.227191	0.029	0.248037	0.006	0.798448	0.002	0.922765	0.011	0.650795	0.025	0.307375	0.04	0.100679	0.026	0.299248	0.016	0.510001	0.018	0.460378	0.013	0.596952	0.019	0.430475	0.021	0.39165	0.022	0.375096	-0.003	0.898225	0.016	0.379086	0.005	0.855611	0	1	0.056	0.001586	-0.002	0.947098	-0.047	0.061472	-0.005	0.832828	-0.015	0.538915	-0.013	0.604721	-0.042	0.09192	-0.016	0.382213	-0.006	0.748562	-0.051	0.049386	-0.01	0.588395	-0.033	0.070411	-0.089	0.00073045	0.028	0.122893	0.005	0.830558	0.004	0.84364	0.016	0.365476	0.046	0.061215	-0.023	0.3657	0.029	0.108778	0.014	0.419734	0.009	0.617876	0.019	0.301144	-0.026	0.29355	0.015	0.541601	0.011	0.669325	0.004	0.867018	0.012	0.640254	-0.006	0.85885	0.018	0.307894	-0.041	0.095444	-0.051	0.040881	-0.05	0.04469	0.021	0.410259	-0.04	0.10643	0.008	0.670014	0.014	0.427065	-0.028	0.39943	-0.024	0.182306	-0.003	0.910687	0.021	0.396281	0	0.988817	-0.033	0.30589	-0.029	0.110314	-0.018	0.467165	0.024	0.325336	0.012	0.618956	0.015	0.537304	0.015	0.540129	0.024	0.330816	0.028	0.252676	-0.018	0.57023	-0.007	0.778324	-0.011	0.73599	-0.02	0.424784	-0.084	0.009896	0.024	0.18376	0.004	0.870632	0.032	0.075126	-0.009	0.722449	0	0.98872	-0.013	0.470901	-0.018	0.47581	-0.027	0.277839	-0.023	0.356292	0.026	0.292188	-0.086	0.00060693	-0.022	0.209362	0.032	0.071921	-0.032	0.189538	0.013	0.452743	0.029	0.103379	0.009	0.629168	-0.006	0.796416	-0.023	0.47208	-0.024	0.327363	0.022	0.372063	0.007	0.714436	-0.007	0.685205	0.036	0.14349	-0.033	0.21289	0.015	0.554448	0.013	0.600927	0.012	0.621098	-0.008	0.729252	-0.005	0.850626	0.014	0.560097	-0.004	0.871678	-0.07	0.004043	0.041	0.091181	-0.037	0.131796	0.002	0.933799	0.012	0.618379	0.021	0.395331	-0.019	0.42968	0.016	0.520566	0.039	0.116293	-0.006	0.81304	-0.015	0.544191	-0.03	0.214318	0.005	0.853601	0.008	0.757917	-0.073	0.002727	-0.01	0.692416	-0.002	0.948327	0.004	0.866821	0.013	0.601937	-0.028	0.251869	-0.053	0.031808	-0.031	0.198747	0.012	0.628833	0.013	0.609438	0.022	0.364312	0.013	0.606983	0.062	0.011063	0.043	0.079322	0.012	0.625295	-0.008	0.739381	-0.017	0.479233	0.006	0.815316	-0.006	0.801857	0.005	0.853651	0.022	0.372933	0.003	0.896203	-0.041	0.095745	-0.046	0.062166	-0.007	0.781359	-0.037	0.138084	-0.055	0.023867	-0.038	0.119942	-0.02	0.423876	0.067	0.006484	0.034	0.166133	0.041	0.098694	-0.044	0.072563	0.001	0.965404	-0.235	9.7e-22	-0.14	1.17e-08	-0.002	0.948637	-0.011	0.670427	0.031	0.213745	0.035	0.151979	0.002	0.93703	0.001	0.965372	0.009	0.712642	0.027	0.276138	-0.014	0.569245	-0.017	0.481641	0.02	0.424472	0.024	0.328203	0.007	0.771352	-0.001	0.961957	0.006	0.811311	0.026	0.291517	0.001	0.97031	-0.004	0.872117	0.024	0.31955	-0.006	0.821868	-0.01	0.695779	-0.007	0.783925	-0.004	0.858826	-0.035	0.154682	-0.036	0.146621	-0.004	0.887482	0.017	0.503935	0.016	0.508832	-0.007	0.773945	-0.006	0.794878	-0.02	0.415585	-0.023	0.361499	-0.022	0.221726	-0.012	0.636898	-0.013	0.68459	0.006	0.794419	0.016	0.510589	-0.005	0.758212	0	0.988052	0.018	0.476076	-0.039	0.13677	-0.017	0.341977	-0.022	0.371815	-0.033	0.175377	-0.027	0.280046	0.009	0.731743	-0.068	0.0067567	-0.037	0.040354	-0.014	0.563196	0.008	0.739295	-0.074	0.0028842	0.011	0.662145	0.011	0.647409	-0.022	0.50178	-0.019	0.436677	0.013	0.598832	-0.007	0.783898	-0.023	0.359483	-0.078	0.016659	0.008	0.748023	0.022	0.370198	0.043	0.081319	0.016	0.521901	0.029	0.237284	0.04	0.106514	0.028	0.250314	0.015	0.547963	-0.028	0.38076	-0.061	0.012369	-0.06	0.014412	-0.039	0.106769	-0.015	0.542313	0.038	0.125317	-0.072	0.0278	-0.062	0.011103	-0.059	0.015167	-0.072	0.026719	-0.019	0.438464	0.044	0.074138	-0.054	0.027947	-0.056	0.021124	-0.062	0.011721	-0.012	0.639328	0.032	0.197558	-0.031	0.35953	-0.033	0.181544	-0.035	0.15735	-0.036	0.149194	-0.014	0.581386	0.011	0.650314	-0.054	0.11651	-0.018	0.461249	-0.013	0.593754	-0.013	0.597862	-0.016	0.506448	-0.041	0.094957	-0.032	0.33065	0.032	0.192781	0.036	0.139713	0.051	0.037851	0.005	0.832926	0.012	0.630993	0.031	0.3457	-0.022	0.361209	-0.019	0.433015	-0.022	0.3665	-0.032	0.185262	0.006	0.792458	-0.041	0.21197	0.015	0.4093	-0.041	0.100956	-0.049	0.047916	0.003	0.867619	-0.048	0.054698	0.009	0.715195	-0.042	0.094312	-0.005	0.794386	-0.022	0.364835	0.003	0.850985	0.018	0.307902	-0.048	0.069177	0.012	0.621976	0.011	0.654963	0.014	0.565652	0.012	0.62872	0.02	0.413955	-0.047	0.074913	0.01	0.675666	0.026	0.288002	-0.001	0.986223	0.003	0.917937	-0.027	0.39933	-0.01	0.677064	0.009	0.731482	-0.027	0.275464	-0.019	0.440232	-0.075	0.020428	-0.025	0.311298	-0.006	0.799549	-0.036	0.147061	-0.031	0.215568	-0.067	0.038887
cs_179	chr19:51577724:SG	rs558374434	chr19	51577724	C	T	1.053	1.16e-09	chr19:53824059:SG,chr19:54241789:SG,chr19:52840865:SG:2,chr19:53810453:SG	0.002	0.98349	-0.069	0.4778	-0.181	0.14448	-0.102	0.29557	0.078	0.42655	-0.017	0.79009	0.009	0.87993	0.102	0.29623	-0.055	0.58545	-0.117	0.10777	-0.061	0.39244	-0.083	0.24719	-0.028	0.6986	-0.056	0.56944	-0.293	0.002244	0.058	0.55354	-0.054	0.58048	-0.024	0.80448	-0.043	0.65808	0.007	0.94619	-0.03	0.75918	0.096	0.32394	0.129	0.18468	0.047	0.62897	-0.017	0.86163	-0.086	0.37891	0.11	0.26339	0.031	0.74757	-0.019	0.84486	-0.018	0.85266	-0.012	0.89954	0.057	0.56512	0.027	0.7843	0.059	0.54761	0.029	0.7668	-0.03	0.75673	-0.026	0.79252	0	0.99645	-0.025	0.80233	0.006	0.95294	-0.028	0.77492	-0.02	0.83596	-0.002	0.98648	0.132	0.17824	-0.067	0.49479	-0.156	0.11097	-0.036	0.70861	0.023	0.81343	-0.018	0.8525	-0.041	0.67344	0.182	0.061444	0.077	0.43436	0.014	0.88861	-0.067	0.48854	0.002	0.98004	0.016	0.869	0.056	0.56598	-0.089	0.36413	0.061	0.53859	-0.041	0.67347	0.003	0.97584	-0.003	0.97434	0.042	0.66697	0.015	0.87618	0.098	0.31803	0.043	0.65919	0.059	0.54943	0.164	0.092874	0.053	0.58602	0.024	0.80694	-0.019	0.8453	-0.066	0.50222	-0.123	0.21136	-0.087	0.3743	0.028	0.77358	-0.039	0.69265	-0.074	0.4546	-0.043	0.6626	-0.016	0.86792	-0.052	0.59179	0.176	0.070264	0.091	0.35182	-0.088	0.36777	0.008	0.93702	-0.081	0.41123	-0.021	0.83011	0.016	0.8725	-0.156	0.11226	-0.095	0.32896	0.041	0.67292	-0.028	0.77218	-0.026	0.79423	-0.013	0.89407	-0.101	0.29888	0.048	0.62745	0.024	0.80745	0.004	0.96419	0.028	0.77612	-0.151	0.1226	0.003	0.97791	0.049	0.61614	-0.052	0.59007	-0.014	0.88497	0.01	0.91584	-0.026	0.79253	0.031	0.75182	-0.034	0.73171	-0.028	0.79236	0	0.99887	-0.172	0.078044	-0.094	0.33578	0.033	0.74007	0.089	0.36506	-0.009	0.93381	0.079	0.42189	-0.051	0.60067	0.035	0.72149	-0.111	0.25668	-0.042	0.66487	-0.131	0.1818	-0.127	0.1951	-0.178	0.067325	-0.014	0.88766	0.005	0.9614	-0.025	0.79785	-0.021	0.82908	-0.014	0.88399	0.093	0.33864	-0.019	0.84158	0.088	0.37133	-0.185	0.043113	0.131	0.1809	-0.002	0.9831	0.117	0.23009	0.143	0.14298	0.109	0.26599	0.084	0.39003	0.006	0.94797	0.074	0.4479	0.247	0.011898	0.225	0.020985	0.127	0.19334	0.054	0.57745	-0.05	0.60687	0.111	0.25535	-0.003	0.97522	0.074	0.45074	0.04	0.68185	0.17	0.083522	0.069	0.48061	0.095	0.33002	0.046	0.63558	0.118	0.22729	-0.038	0.69706	-0.124	0.2032	-0.066	0.50323	-0.015	0.88038	0.003	0.97468	-0.008	0.93807	-0.137	0.15921	0.065	0.50654	0.049	0.61155	0.029	0.76631	0.068	0.48814	0.1	0.3085	0.085	0.38802	0.17	0.10658	0.142	0.14524	-0.044	0.65086	-0.061	0.56396	-0.01	0.91952	-0.06	0.53789	-0.111	0.25949	-0.029	0.76445	0.112	0.24629	0.135	0.1622	-0.021	0.8292	-0.005	0.96183	0.057	0.56631	-0.012	0.90006	-0.024	0.80537	0.012	0.90271	-0.006	0.94832	-0.022	0.81992	-0.066	0.50066	-0.041	0.68346	0.133	0.17263	0.08	0.41627	0.047	0.62681	-0.049	0.62055	0.043	0.65873	0.011	0.91148	0.086	0.4003	0.016	0.87099	-0.013	0.89811	0.025	0.79833	0.022	0.77007	0.004	0.96181	0.06	0.535	0.048	0.62108	-0.075	0.44068	0.121	0.21415	0.108	0.25972	0.014	0.88314	0.149	0.12602	0.11	0.25837	0.021	0.82846	0.183	0.060872	0.076	0.43168	0.074	0.44888	0.033	0.73399	-0.173	0.076626	-0.11	0.25722	0.025	0.79263	-0.088	0.36283	0.045	0.64673	0.08	0.40752	0.018	0.85609	0.055	0.57273	0.156	0.1073	0.098	0.31475	0.075	0.44184	0.076	0.43157	0.038	0.69424	0.02	0.83948	-0.024	0.80381	-0.081	0.40868	-0.072	0.45926	0.055	0.57111	0.021	0.82546	0.089	0.36117	0.083	0.39383	0.091	0.36658	0.112	0.24992	0.052	0.59755	0.082	0.39886	0.04	0.68048	0.05	0.60927	0.02	0.83673	0.014	0.88845	0.037	0.70118	0.094	0.33535	0.282	0.0038303	0.09	0.35747	0.08	0.4099	0.075	0.44117	0.103	0.28907	0.108	0.26531	0.104	0.28373	0.108	0.26645	-0.041	0.68052	0.047	0.62931	0.028	0.76984	0.001	0.99104	-0.016	0.87212	-0.024	0.8119	0.096	0.32573	-0.123	0.20623	0.097	0.32293	-0.141	0.1482	0.007	0.94028	0.184	0.058716	0.195	0.045237	0.054	0.57812	0.024	0.80302	0.104	0.28548	-0.155	0.11498	0.036	0.71444	0.05	0.60796	0.065	0.50651	0.099	0.31236	-0.101	0.30048	-0.019	0.84741	0.014	0.88415	0.045	0.64532	0.073	0.45177	0.12	0.22093	0.002	0.98266	0.083	0.39586	-0.055	0.57666	0.009	0.9281	-0.065	0.504	0.123	0.20572	0.091	0.35001	0.102	0.29458	0.04	0.67889	0.043	0.65775	-0.128	0.19247	0.105	0.28386	0.079	0.42092	0.11	0.26555	0.117	0.23164	-0.135	0.16767	0.05	0.6136	0.099	0.30894	0.038	0.6933	0.071	0.46667	0.027	0.78527	-0.016	0.87251	-0.007	0.93944	0.003	0.97479	0.022	0.82226	-0.028	0.77558	0.02	0.8463	-0.028	0.77746	-0.091	0.37278	0.134	0.17201	-0.01	0.91844	0.089	0.3648	0.029	0.76882	0.085	0.38741	0.133	0.17752	0.073	0.45505	0.036	0.71144	0.034	0.7276	0.007	0.94224	0.03	0.76269	-0.017	0.8648	0.011	0.90808	0.028	0.77269	-0.134	0.17048	0.033	0.73108	-0.029	0.76161	-0.134	0.16811	-0.069	0.4785	0.031	0.74913	-0.049	0.6162	-0.021	0.82721	-0.115	0.23529	0.006	0.95198	0.052	0.59394	-0.068	0.48271	-0.104	0.2849	-0.073	0.45488	-0.005	0.95672	-0.039	0.68439	0.02	0.84012	-0.023	0.81177	-0.039	0.68991	-0.001	0.99056	-0.098	0.31359	-0.177	0.070025	-0.087	0.37182	-0.054	0.57789	-0.074	0.44601	-0.09	0.35229	-0.056	0.56174	-0.057	0.55961	-0.099	0.30941	-0.096	0.32274	-0.209	0.031181	0.018	0.85294	-0.061	0.53261	-0.136	0.16098	-0.102	0.29314	-0.052	0.59234	-0.05	0.60853	-0.084	0.3847	-0.101	0.2963	0.074	0.31167	0.142	0.14618	0.021	0.82989	0.011	0.90603	0.09	0.35246	0.098	0.31464	0.151	0.12142	-0.083	0.40178	0.091	0.35468	0.148	0.12912	-0.024	0.80345	0.066	0.50303	0.097	0.31709	-0.092	0.34478	0.109	0.26183	0.129	0.18669	0.153	0.11627	0.152	0.12111	0.144	0.14044	0.111	0.25219	0.092	0.34506	0.022	0.82137	0.206	0.035066	0.133	0.17148	0.164	0.093659	0.165	0.089708	0.138	0.15516	0.138	0.1553	0.055	0.57417	0.097	0.32046	0.111	0.25575	-0.003	0.97867	0.098	0.31383	-0.024	0.81005	0.068	0.48629	0.118	0.22839	0.103	0.29277	0.065	0.50741	0.035	0.71909	0.128	0.18825	0.071	0.46736	0.157	0.10556	0.125	0.2	0.116	0.23114	-0.095	0.33	0.083	0.39778	0.112	0.25277	0.052	0.61292	0.127	0.19152	0.042	0.67474	0.07	0.47899	0.01	0.8975	-0.048	0.50573	0.043	0.55519	0.026	0.71952	-0.014	0.88969	-0.101	0.30107	0.006	0.92384	-0.06	0.40898	-0.064	0.38104	-0.25	0.011368	0.022	0.82238	0.068	0.49011	-0.006	0.95117	0.12	0.099451	0.111	0.12642	0.081	0.4162	-0.099	0.30763	-0.213	0.029271	0.406	2.94e-05	0.712	2.04e-13	0.259	0.0078445	0.172	0.076553	0.153	0.11696	0.103	0.28961	0.206	0.034017	0.461	2.15e-06	0.15	0.12291	0.298	0.0022479	0.136	0.16439	0.324	0.00086319	0.298	0.0022199	0.653	1.67e-11	0.706	3.27e-13	0.202	0.037914	0.247	0.011277	-0.038	0.70013	0.024	0.8078	-0.124	0.20226	-0.077	0.42777	-0.06	0.53939	0.205	0.036218	0.099	0.30739	0.171	0.078289	0.046	0.64324	0.067	0.49325	0.084	0.38886	0.084	0.38507	-0.01	0.91701	-0.154	0.11432	0.115	0.23859	0.062	0.52508	0.066	0.49938	-0.023	0.81371	0.005	0.958	0.153	0.11903	0.032	0.74254	0.085	0.38282	-0.09	0.35422	0.196	0.04376	0.256	0.008678	0.149	0.12663	0.128	0.18945	-0.079	0.42146	-0.109	0.26233	0.114	0.24035	0.009	0.92754	-0.16	0.10277	-0.009	0.93005	0.107	0.27366	0.097	0.32165	0.038	0.70016	0.052	0.59675	0.11	0.25939	0.098	0.31613	0.084	0.3928	0.143	0.14017	-0.118	0.22475	0.085	0.38892	0.108	0.26819	0.109	0.26345	0.027	0.7831	0.035	0.62815	0.017	0.81215	0.132	0.072444	0.105	0.15422	-0.015	0.88173	-0.085	0.38822	-0.075	0.43977	-0.018	0.85469	-0.02	0.84043	-0.083	0.50851	0.039	0.68541	0.178	0.069234	0.002	0.98194	-0.032	0.74237	-0.073	0.55703	0.136	0.16216	-0.026	0.79195	-0.044	0.64951	-0.151	0.12149	-0.133	0.1723	-0.107	0.27624	-0.025	0.79445	-0.007	0.94413	-0.116	0.23285	-0.092	0.34583	-0.201	0.040011	0.059	0.54097	-0.015	0.87984	0.094	0.33656	0.017	0.86186	0.054	0.57654	0.042	0.66713	-0.05	0.61075	0.047	0.63834	0.058	0.55046	0.065	0.50593	-0.076	0.43711	-0.186	0.057156	-0.129	0.17756	-0.143	0.13422	-0.029	0.75856	-0.165	0.088381	-0.127	0.18419	0.026	0.78789	-0.298	0.014911	0.121	0.218	0.036	0.71754	0.088	0.37055	0.145	0.13892	-0.117	0.33927	-0.006	0.95422	-0.055	0.57063	-0.213	0.086117	-0.174	0.072916	-0.055	0.57593	-0.186	0.05755	-0.066	0.49985	-0.149	0.2332	-0.041	0.67359	-0.019	0.84841	-0.193	0.049302	-0.241	0.014456	-0.205	0.037646	-0.162	0.099378	-0.246	0.012534	0.011	0.91195	-0.28	0.022838	0.114	0.24761	0.202	0.03943	0.101	0.30581	0.174	0.077459	0.104	0.2875	0.104	0.28867	0.199	0.10321	0.09	0.20167	0.029	0.76798	0.008	0.93313	0.051	0.60003	-0.086	0.38549	-0.259	0.0067482	0.115	0.23886	0.105	0.2817	0.159	0.10263	0.073	0.45171	0.027	0.78282	-0.074	0.43883	0.05	0.60961	0.145	0.13765	0.129	0.18446	0.095	0.32998	0.203	0.036644	0.11	0.25529	0.097	0.32141	0.108	0.26761	0.109	0.26748	0.119	0.22004	0.018	0.85154	0.114	0.24381	0.119	0.22491	0.152	0.11841	0.145	0.13619	0.041	0.67112	0.144	0.1389	0.081	0.40431	0.118	0.22559	0.212	0.029453	0.109	0.26527	0.211	0.029887	0.059	0.54623	0.059	0.54597	0.127	0.19107	0.122	0.20904	0.053	0.58691	0.115	0.23463	0.093	0.34231	0.045	0.6466	0.093	0.33585	0.078	0.42746	0.12	0.21831	0.131	0.17916	0.155	0.11026	0.107	0.26859	0.107	0.26761	0.128	0.18675	0.053	0.58936	0.163	0.091142	0.107	0.27393	0.12	0.21889	0.109	0.26199	0.11	0.25839	0.118	0.22517	0.11	0.25759	0.188	0.052603	-0.139	0.14651	0.152	0.11708	0.049	0.61345	0.109	0.26443	0.136	0.16236	0.15	0.12344	0.11	0.25761	0.121	0.21065	0.168	0.083115	-0.002	0.98296	0.083	0.39727	0.052	0.59464	0.132	0.17422	0.057	0.55774	0.119	0.22129	0.132	0.17536	0.09	0.35438	0.082	0.39838	0.039	0.68796	0.03	0.76095	-0.056	0.57115	-0.073	0.46319	0.013	0.89755	0.068	0.48636	-0.096	0.32331	-0.126	0.19692	0.08	0.41253	-0.278	0.0043126	0.057	0.55711	-0.131	0.1784	-0.068	0.4841	0.085	0.38675	-0.143	0.14328	-0.059	0.5494	0.082	0.39909	0.002	0.98484	0.011	0.91157	-0.065	0.50184	-0.093	0.34812	-0.102	0.30204	0.032	0.74696	-0.061	0.52931	-0.158	0.10467	0.117	0.2284	0.092	0.34527	0.141	0.14748	-0.168	0.085564	0.133	0.17104	-0.086	0.37829	0.148	0.12877	0.236	0.056536	-0.101	0.30341	0.127	0.19411	0.028	0.77535	0.01	0.91683	0.043	0.66256	0.074	0.45155	-0.015	0.8814	-0.092	0.34641	0.122	0.21163	0.096	0.32421	0.037	0.70283	0.053	0.58742	0.112	0.25013	-0.026	0.79182	0.035	0.72247	-0.074	0.44308	0.102	0.29575	-0.053	0.59227	-0.104	0.29452	-0.123	0.21169	0.026	0.79249	-0.102	0.28675	-0.035	0.72226	-0.053	0.59297	-0.146	0.1325	-0.002	0.98034	-0.158	0.10436	-0.087	0.37235	-0.041	0.67467	0.126	0.19763	-0.006	0.95131	0.002	0.9852	-0.036	0.71306	-0.04	0.68444	0.038	0.70058	-0.124	0.20189	0.084	0.39432	0.044	0.652	0.001	0.98904	-0.077	0.43197	-0.025	0.80247	-0.043	0.66492	-0.102	0.29825	-0.054	0.58175	-0.062	0.52996	-0.09	0.36167	0.412	2.27e-05	-0.019	0.78998	0.004	0.96662	0.027	0.77988	-0.149	0.037635	-0.106	0.28109	-0.245	0.01131	-0.011	0.91163	-0.078	0.42803	0.054	0.57984	-0.085	0.38756	-0.024	0.73728	-0.078	0.27911	-0.144	0.15067	-0.124	0.082645	-0.046	0.5337	-0.104	0.30044	-0.103	0.14538	-0.146	0.12787	-0.043	0.5484	-0.03	0.6763	0.009	0.92875	-0.275	0.0049067	-0.032	0.66183	0.038	0.60188	-0.019	0.7932	-0.051	0.48272	-0.004	0.96827	-0.101	0.30358	-0.084	0.39618	-0.089	0.36853	-0.01	0.91656	-0.234	0.056719	-0.017	0.81526	-0.048	0.62647	-0.067	0.49819	-0.044	0.65188	-0.062	0.53043	-0.202	0.034281	0.059	0.41543	0.037	0.61672	-0.067	0.59178	-0.01	0.89278	-0.157	0.10931	0.047	0.63307	0.082	0.40396	-0.12	0.33415	0.118	0.10669	-0.098	0.31724	-0.044	0.65406	-0.064	0.51199	0.031	0.74454	-0.037	0.70488	-0.015	0.87789	-0.143	0.14272	-0.14	0.25066	-0.033	0.73584	-0.195	0.11807	-0.046	0.63972	-0.08	0.52206	0.019	0.79778	-0.022	0.82031	-0.044	0.54154	0.024	0.8083	-0.107	0.26901	-0.08	0.25871	-0.145	0.13976	-0.157	0.10994	-0.121	0.21833	-0.055	0.57653	-0.278	0.0036481	-0.077	0.2922	-0.025	0.72988	0	0.99664	0.048	0.50726	0.076	0.29934	0.027	0.71584	0.024	0.80855	-0.172	0.16475	-0.05	0.60741	-0.061	0.53134	-0.077	0.28938	-0.035	0.636	-0.046	0.63829	-0.038	0.70784	-0.074	0.4423	-0.079	0.41328	-0.098	0.31534	0.104	0.28539	-0.082	0.39901	-0.09	0.35481	-0.101	0.30233	-0.073	0.45375	-0.051	0.5984	-0.177	0.067774	-0.05	0.60759	0.017	0.86354	-0.134	0.1688	-0.115	0.23032	-0.043	0.65955	-0.062	0.52343	-0.084	0.38172	-0.033	0.73929	-0.19	0.048835	-0.123	0.20017	-0.122	0.20561	-0.222	0.0216	-0.115	0.2367	-0.009	0.92833	-0.06	0.53655	-0.043	0.66297	-0.016	0.86824	-0.184	0.05645	-0.069	0.47842	-0.066	0.49625	-0.075	0.44472	-0.039	0.68182	-0.048	0.62362	-0.026	0.78672	0.085	0.38554	-0.091	0.34503	-0.024	0.80305	-0.068	0.48585	-0.09	0.35118	-0.192	0.046808	-0.069	0.47326	-0.141	0.1483	-0.119	0.22331	-0.114	0.2336	-0.123	0.20166	-0.047	0.6332	-0.088	0.35938	-0.083	0.38472	-0.023	0.80991	0.008	0.93578	-0.07	0.47178	-0.044	0.65616	-0.065	0.50365	-0.192	0.049339	-0.283	0.0035959	-0.11	0.25667	-0.228	0.018291	-0.142	0.14439	-0.156	0.10834	-0.045	0.64503	-0.067	0.49332	-0.073	0.45152	-0.08	0.40477	-0.197	0.039488	-0.204	0.03523	-0.19	0.048464	-0.112	0.25447	-0.1	0.30329	-0.083	0.39345	-0.043	0.658	0.03	0.75438	-0.018	0.85616	0.043	0.658	0.013	0.89338	0.033	0.73406	-0.139	0.15093	-0.176	0.069317	-0.153	0.11598	0.007	0.94106	-0.05	0.61164	-0.113	0.24063	-0.16	0.097043	-0.061	0.53541	-0.062	0.51924	-0.063	0.51179	-0.055	0.57092	-0.069	0.48192	-0.046	0.63862	-0.034	0.72766	-0.047	0.5216	-0.022	0.82497	-0.194	0.11796	-0.141	0.14803	0.03	0.75776	-0.006	0.9182	0.077	0.19262	0.062	0.5288	-0.15	0.13744	0.087	0.22006	0.028	0.77281	0.013	0.89449	0.059	0.547	-0.007	0.942	-0.259	0.0067437	0.097	0.17984	-0.162	0.095708	-0.106	0.28047	-0.098	0.31559	-0.034	0.7297	-0.048	0.61936	-0.108	0.38622	-0.013	0.89209	0.005	0.95606	0.154	0.1158	0.118	0.22797	0.021	0.86446	-0.041	0.6745	-0.026	0.79039	-0.1	0.30722	-0.174	0.075422	-0.122	0.21489	-0.075	0.44189	-0.197	0.044014	-0.09	0.35937	-0.198	0.10515	-0.049	0.61202	-0.071	0.46351	-0.021	0.82565	-0.053	0.58396	0.094	0.33234	-0.088	0.47658	-0.049	0.61461	-0.072	0.45842	-0.089	0.4758	0.039	0.68853	0.189	0.052052	-0.184	0.05961	-0.197	0.043676	-0.189	0.051834	0.006	0.94865	0.144	0.14183	-0.33	0.0084418	-0.132	0.17834	-0.137	0.16069	-0.137	0.16197	-0.072	0.45748	0.03	0.75831	-0.079	0.55804	0.046	0.63879	0.019	0.84768	0.097	0.32485	-0.14	0.14975	-0.082	0.40089	-0.02	0.8721	-0.01	0.9183	-0.047	0.62652	0.029	0.76678	-0.151	0.12013	0.05	0.60892	-0.13	0.29674	0.008	0.93298	0.004	0.96949	0.057	0.56026	0.02	0.83692	-0.022	0.81996	-0.009	0.94139	0.006	0.93872	-0.044	0.65483	-0.059	0.54924	0.029	0.6829	-0.038	0.69822	-0.087	0.37786	-0.161	0.09851	0.013	0.86557	-0.055	0.57589	-0.027	0.70927	0.003	0.96669	-0.154	0.12673	-0.141	0.14607	-0.14	0.15023	0.039	0.69142	-0.136	0.1616	0.02	0.84087	-0.117	0.24245	0.062	0.52767	-0.034	0.7314	0.047	0.62764	0.069	0.47775	-0.109	0.37039	0.091	0.35641	-0.066	0.49945	0.064	0.51745	0.119	0.22547	-0.134	0.27399	0.116	0.23829	0.079	0.4208	0.092	0.34541	0.125	0.20332	-0.034	0.78011
cs_18	chr20:23112819:SG	rs844849	chr20	23112819	G	A	9.982	3.45e-09	chr20:23159856:SG,chr20:23226600:SG:0,chr20:22712498:SG,chr20:23119854:SG:0,chr20:23231235:SG:0,chr20:23033049:SG,chr20:23084705:SG,chr20:23123022:SG	0.012	0.69316	-0.017	0.6795	0.049	0.25223	0.006	0.88948	-0.035	0.39514	0	0.99008	0.004	0.86141	-0.019	0.64517	0.038	0.26611	-0.009	0.76005	-0.014	0.6214	-0.016	0.58819	-0.025	0.39985	-0.022	0.59311	0.009	0.78258	0.013	0.74987	0.002	0.96129	0.027	0.50698	-0.051	0.21515	0.075	0.065986	0.02	0.62164	-0.032	0.43053	0.028	0.4979	0.005	0.90393	0.013	0.75917	0.027	0.50135	-0.009	0.82825	-0.053	0.19445	0.018	0.66558	0.056	0.1661	-0.018	0.65562	0.042	0.30453	0.011	0.79488	0.041	0.31462	-0.024	0.55231	-0.005	0.90847	0.001	0.97806	0.044	0.28429	0.018	0.66195	0.035	0.38805	0.022	0.5942	-0.007	0.87266	-0.067	0.097658	0.006	0.88868	0.069	0.090201	0.009	0.82868	0.044	0.27858	0.018	0.66055	0.015	0.71204	0.001	0.97271	-0.021	0.59894	0.017	0.68573	0.076	0.062473	0.038	0.35471	0.072	0.076434	0.016	0.6944	-0.045	0.27439	0.022	0.59655	-0.014	0.73997	-0.007	0.87182	-0.006	0.88312	0.025	0.54889	0.003	0.93766	0.028	0.49365	0.001	0.98504	0.015	0.72383	-0.024	0.55326	-0.029	0.4729	-0.035	0.3929	0.011	0.77903	0.035	0.39268	0.043	0.29337	0.006	0.88901	0.043	0.28926	-0.041	0.32203	-0.025	0.54339	-0.013	0.75382	-0.048	0.24032	-0.05	0.21812	-0.016	0.69758	0.002	0.96304	-0.02	0.62357	-0.015	0.71737	0.026	0.52798	-0.033	0.4159	0.026	0.53196	0.002	0.9661	-0.033	0.42277	-0.035	0.38791	-0.03	0.45763	0.005	0.89703	-0.001	0.97991	0.021	0.59927	-0.022	0.5988	-0.022	0.58934	-0.05	0.22359	-0.053	0.19421	-0.004	0.91689	-0.006	0.87759	0.012	0.76123	-0.018	0.66028	0.015	0.72066	-0.042	0.30528	-0.025	0.54471	-0.014	0.73806	-0.011	0.79254	-0.006	0.88637	0.019	0.66781	0.005	0.89719	-0.013	0.74348	-0.014	0.7339	0.042	0.31614	-0.019	0.64585	0.012	0.77457	0.011	0.79353	0.009	0.81746	0.006	0.88797	-0.002	0.95419	0.043	0.29615	0.034	0.40684	-0.008	0.84844	0.026	0.52468	-0.025	0.54701	-0.036	0.38292	0.047	0.25634	0.047	0.25447	0.051	0.21104	0.385	3.03e-23	0.141	0.00018366	-0.216	3.49e-09	0.004	0.93165	-0.005	0.91084	0.005	0.90271	-0.032	0.43152	-0.032	0.44015	0.053	0.1974	-0.001	0.97609	0.061	0.13583	0.061	0.14132	0.06	0.14468	0.025	0.54791	0.045	0.27032	-0.031	0.44352	0.006	0.87539	0.023	0.58243	0.089	0.028744	-0.01	0.80853	-0.039	0.34187	-0.019	0.64527	-0.075	0.069356	-0.087	0.033848	-0.001	0.977	0.012	0.76058	-0.009	0.81902	0.037	0.35778	-0.003	0.94599	0.025	0.54497	-0.003	0.94944	-0.016	0.70254	0.032	0.43812	0.004	0.91388	-0.032	0.43849	-0.005	0.89565	0.003	0.95032	-0.064	0.11592	0.013	0.76066	0.064	0.15005	-0.073	0.073474	0.012	0.77438	0.065	0.13218	-0.024	0.55758	-0.001	0.98767	-0.047	0.2535	-0.014	0.72698	-0.008	0.84401	0.009	0.83141	0.045	0.26844	0.011	0.7884	0.014	0.73207	-0.01	0.81358	-0.004	0.92601	0.015	0.71609	-0.015	0.72015	-0.002	0.95361	-0.011	0.79494	0.024	0.56752	-0.042	0.30388	-0.018	0.66273	-0.001	0.97194	0.043	0.29528	0.023	0.57433	0.016	0.68687	-0.017	0.67946	-0.012	0.76352	-0.047	0.25234	0.031	0.45268	0.027	0.37992	0.05	0.098675	0.021	0.6113	0.015	0.71512	0.019	0.64635	0.032	0.43527	0.017	0.67759	0.026	0.52163	0.005	0.89765	-0.005	0.91128	-0.045	0.2801	-0.015	0.71945	0.007	0.86527	0.006	0.88528	-0.001	0.97824	0.036	0.38215	0.04	0.32962	0.02	0.61864	0.041	0.31743	0.03	0.4639	-0.025	0.53346	0.023	0.57059	0.004	0.9147	0.02	0.62118	0.052	0.20039	0.015	0.71936	0.038	0.34523	0.018	0.66259	0.005	0.89402	0.008	0.85035	-0.032	0.43438	0.033	0.42648	0.045	0.27211	0.046	0.25525	0.05	0.22447	0.053	0.19226	0.054	0.18843	0.042	0.30046	0.038	0.35518	0.056	0.17354	0.07	0.086122	0.064	0.1155	0.049	0.23392	0.063	0.12542	0.023	0.57682	-0.014	0.72563	0.02	0.62169	-0.005	0.90145	0.035	0.38974	0.064	0.11583	0.035	0.39208	0.034	0.40507	0.049	0.2308	0.055	0.17879	0.017	0.67223	0.055	0.17948	0.053	0.19363	-0.039	0.347	-0.057	0.17012	-0.012	0.76795	0.028	0.48888	0.021	0.59922	0.038	0.36166	0.063	0.12587	0.028	0.49344	0.022	0.59125	-0.063	0.12154	0.034	0.40639	0.05	0.222	0.025	0.54581	0.004	0.91775	0.023	0.56702	0.025	0.5436	-0.004	0.93143	0.039	0.34563	0.045	0.2684	0.037	0.37173	0.012	0.7676	0.026	0.53123	0.051	0.21697	0.033	0.41502	0.026	0.53238	0.028	0.49473	0.036	0.37513	0.056	0.16828	0.071	0.082326	0.03	0.46412	0.038	0.353	0.027	0.50739	-0.011	0.78329	0.019	0.65053	0.006	0.87507	0.001	0.97827	0.039	0.3389	0.026	0.52409	0.03	0.45799	0.044	0.28538	0.032	0.43314	0.027	0.51096	0.066	0.10467	0.023	0.58109	0.018	0.66616	-0.001	0.9861	0.032	0.4425	0.017	0.67667	0.002	0.97045	0.011	0.78187	-0.013	0.75709	-0.01	0.79823	0.006	0.89686	-0.004	0.91346	0.02	0.62629	0.005	0.90672	0.031	0.44905	0.037	0.35966	0.018	0.67119	-0.001	0.9839	0.037	0.37364	0.02	0.62838	0.003	0.93363	0.017	0.68446	0.023	0.58472	0.046	0.26258	-0.004	0.9267	0.019	0.65159	0.023	0.58027	-0.01	0.8114	0.003	0.93524	0.099	0.015002	-0.021	0.61189	0.008	0.83534	0.042	0.29932	0.013	0.74015	0.019	0.6356	-0.049	0.22465	0.009	0.82903	0.023	0.5794	0.036	0.3805	-0.019	0.64362	-0.019	0.64226	-0.012	0.77169	0.017	0.68106	-0.011	0.78954	0.004	0.92834	0.005	0.89793	-0.065	0.11287	0.018	0.65037	0.009	0.83302	0.005	0.90328	0.003	0.93979	0.009	0.83121	0.008	0.8426	0.019	0.64199	0.024	0.56205	-0.029	0.47329	-0.079	0.052802	0.028	0.49851	0.011	0.79557	0.005	0.90795	0.01	0.80346	0.012	0.77286	0.006	0.88318	-0.001	0.97206	0.005	0.86486	-0.014	0.73034	0.001	0.97947	-0.028	0.49161	-0.045	0.27059	-0.011	0.79558	-0.011	0.78786	-0.004	0.91456	-0.013	0.74702	-0.023	0.5807	0.006	0.8747	0.001	0.98274	0.049	0.22924	-0.015	0.70557	-0.022	0.59676	-0.001	0.98636	-0.003	0.93881	-0.03	0.46545	-0.008	0.83905	-0.048	0.23531	-0.015	0.7072	-0.048	0.24223	-0.035	0.39485	-0.004	0.9138	-0.021	0.60722	-0.009	0.8208	-0.006	0.89131	-0.007	0.86021	0.01	0.81143	-0.002	0.95529	-0.011	0.79155	0.02	0.62513	-0.018	0.66303	0.004	0.92249	0.001	0.98028	-0.021	0.60584	-0.012	0.77339	-0.03	0.45746	-0.033	0.42299	-0.007	0.86379	-0.021	0.606	-0.02	0.62021	-0.017	0.68129	-0.024	0.55037	-0.007	0.87377	0.002	0.95691	-0.014	0.73977	0.006	0.87929	-0.01	0.80449	-0.009	0.82593	0.024	0.56171	0.034	0.26855	0.038	0.19165	-0.006	0.83873	0.017	0.57194	0.018	0.59691	0.028	0.39318	0.004	0.88157	0.036	0.21739	0.043	0.14435	0.058	0.07843	-0.006	0.88915	0.012	0.77022	0.012	0.76876	-0.049	0.099162	-0.042	0.15435	-0.014	0.66126	0.051	0.20787	0.05	0.22553	0.026	0.52824	0.013	0.74844	-0.02	0.61803	0.056	0.1709	0.032	0.43245	-0.007	0.87255	-0.006	0.87762	0.037	0.36695	0.035	0.39618	0.026	0.5215	-0.023	0.58109	0.02	0.62713	0.028	0.49138	0.016	0.70447	0.013	0.74265	-0.012	0.77113	0.018	0.65684	0.015	0.71029	0.015	0.71472	0.054	0.18495	0.076	0.062005	0.023	0.57119	0.029	0.47613	0.074	0.070081	0.046	0.2565	0.006	0.88133	0.043	0.29226	0.01	0.81147	0.02	0.61887	0.04	0.32622	-0.033	0.4172	0.054	0.18474	-0.026	0.53154	0.003	0.94077	0.022	0.59756	0.032	0.43577	0.013	0.75392	0.026	0.53246	0.005	0.90885	0.016	0.68607	-0.016	0.69302	-0.016	0.69228	0.04	0.33093	0.039	0.34186	0.068	0.097123	-0.086	0.03543	0.019	0.64438	-0.037	0.36498	0.046	0.26002	0.051	0.21543	-0.004	0.91447	-0.022	0.58917	-0.018	0.66832	-0.058	0.15358	0.025	0.53894	-0.014	0.74034	-0.052	0.20634	-0.016	0.68774	0.026	0.52803	0.021	0.61688	0.006	0.88819	-0.025	0.53593	-0.026	0.5298	-0.029	0.32775	-0.023	0.44246	0.017	0.56622	-0.029	0.33436	0.022	0.5113	0.046	0.15636	0.043	0.29098	-0.017	0.66931	0.012	0.77339	0.034	0.42552	-0.01	0.80388	-0.036	0.37423	-0.02	0.61552	-0.016	0.69346	0.054	0.20554	0.008	0.85116	0.009	0.82113	0.034	0.40107	0.025	0.55021	0.007	0.85981	-0.012	0.77912	0.035	0.3919	0	0.99737	0.02	0.63368	0.009	0.81924	-0.019	0.6406	0.022	0.59089	0.059	0.14995	-0.046	0.2609	-0.004	0.91313	0.005	0.90431	0.021	0.60114	0.02	0.61958	0.081	0.051629	0.002	0.96049	-0.046	0.25632	0.025	0.54201	0.016	0.69442	-0.009	0.82849	-0.01	0.80933	-0.032	0.43599	-0.003	0.95021	0.005	0.89828	0.046	0.26689	0.013	0.76511	-0.027	0.50916	0.03	0.46644	-0.026	0.53308	-0.01	0.80517	-0.039	0.36077	0.012	0.77558	0.035	0.39555	0.038	0.372	0.006	0.87644	0.017	0.67667	-0.016	0.6871	-0.031	0.45228	0.035	0.41017	-0.004	0.91797	0.047	0.25093	-0.02	0.62498	-0.015	0.71038	-0.02	0.62518	-0.015	0.71692	-0.022	0.59042	0.003	0.93869	-0.048	0.26566	-0.026	0.52366	-0.047	0.25016	-0.027	0.51636	-0.023	0.58	-0.032	0.43617	0.014	0.73377	0.014	0.74603	-0.012	0.68271	-0.036	0.38303	-0.037	0.36641	-0.031	0.44941	-0.037	0.37096	-0.004	0.90506	0.053	0.19357	0.048	0.24454	0.046	0.25965	0.014	0.72826	0.014	0.72597	-0.063	0.12331	-0.004	0.93139	0.02	0.62737	0.02	0.63268	-0.062	0.13047	0.031	0.44335	0.012	0.76123	0.032	0.43377	0.039	0.33395	0.004	0.92118	0.028	0.48984	-0.021	0.61182	0.026	0.53286	0.014	0.73775	0.013	0.75755	0.032	0.43813	-0.031	0.45406	0.046	0.26459	-0.028	0.49266	0.026	0.52205	0.045	0.26982	-0.008	0.85239	0.048	0.23383	0.027	0.50327	0.048	0.24166	0.038	0.35345	0.019	0.63332	0.01	0.80181	0.055	0.17384	0.061	0.13385	0.039	0.33681	0.014	0.73405	0	0.99685	0.058	0.15651	0.043	0.2909	-0.011	0.78001	-0.02	0.63159	-0.014	0.72605	-0.017	0.67411	-0.021	0.61172	0.043	0.29818	0.074	0.071592	0.069	0.093724	-0.018	0.65444	-0.01	0.80767	0.027	0.51796	0.024	0.56539	0.059	0.14382	-0.047	0.24797	0.059	0.14427	-0.079	0.053011	0.014	0.73204	0.008	0.83943	0.039	0.33798	-0.003	0.95006	-0.009	0.82097	0.073	0.074208	0.019	0.64375	0.028	0.48742	0.032	0.42743	0.008	0.83633	-0.018	0.65406	0.027	0.51782	0.018	0.65698	-0.001	0.97915	0.017	0.6805	0.008	0.85559	0.011	0.78362	0.004	0.92829	0.009	0.83562	0.03	0.45822	0.026	0.53236	-0.015	0.7073	-0.017	0.66963	0.053	0.19557	0.052	0.20415	0.072	0.076055	-0.042	0.30018	-0.026	0.5288	0.037	0.36349	-0.014	0.72289	-0.004	0.92408	0.014	0.73261	-0.023	0.57082	0.066	0.10658	0.009	0.82814	-0.036	0.39203	-0.026	0.53275	0.055	0.18213	0.034	0.39896	-0.016	0.69025	0.029	0.48472	0.082	0.044558	-0.016	0.69084	0.019	0.63973	-0.006	0.88597	0.022	0.59788	0.047	0.25395	-0.026	0.59851	-0.015	0.72046	-0.033	0.42133	-0.02	0.62836	-0.069	0.088919	0.019	0.64576	-0.018	0.65414	-0.019	0.63958	-0.033	0.41468	-0.015	0.71929	-0.02	0.62164	-0.016	0.70351	0.001	0.97338	0.06	0.13995	0.006	0.88934	0.044	0.28686	0.021	0.61083	-0.018	0.66838	0.012	0.76385	-0.021	0.61821	-0.003	0.941	0.044	0.28102	0.002	0.95278	0.007	0.86797	0.009	0.8318	-0.015	0.70961	0.043	0.29547	-0.048	0.23397	-0.023	0.57175	-0.007	0.86153	0.008	0.85138	-0.022	0.5921	-0.011	0.78325	0.026	0.53106	0.028	0.50237	0.035	0.39081	-0.027	0.50949	-0.009	0.82659	-0.024	0.55808	-0.028	0.49568	-0.044	0.27936	-0.025	0.54809	-0.015	0.71989	-0.018	0.6642	-0.016	0.70053	-0.009	0.82461	-0.007	0.86068	0.024	0.56166	0.04	0.17549	0.038	0.36176	0.039	0.34502	0.015	0.60028	-0.051	0.21704	-0.004	0.90472	0.035	0.39466	0.032	0.43761	0.009	0.8273	0.022	0.60252	0.016	0.60124	0.046	0.12243	0.033	0.34123	-0.018	0.5431	-0.026	0.39466	0.032	0.35283	0.003	0.92895	-0.003	0.93486	-0.005	0.86968	-0.004	0.88593	0.043	0.29927	0.054	0.09648	0.014	0.63839	0.002	0.94566	0.005	0.87615	0.017	0.57712	0.069	0.033253	0.008	0.83846	0.015	0.72368	0.014	0.73487	0.069	0.095598	-0.023	0.58412	-0.021	0.46471	-0.044	0.29205	-0.044	0.29264	-0.037	0.36785	-0.006	0.89215	-0.014	0.65776	-0.008	0.79124	0.017	0.58537	0.02	0.63644	-0.004	0.88769	0.009	0.83174	0.027	0.5034	0.007	0.87058	0.026	0.54406	0.023	0.45194	-0.031	0.45513	0.018	0.65405	0.017	0.67881	0.031	0.44649	0.034	0.40945	0.036	0.37401	-0.02	0.62427	0.056	0.18578	0.006	0.89202	0.036	0.39828	-0.028	0.49933	0.015	0.73104	0.055	0.063387	0.047	0.25725	0.048	0.09926	-0.025	0.53705	0.033	0.3053	-0.015	0.61685	-0.031	0.45176	-0.032	0.43859	-0.026	0.53375	0.012	0.7752	0.005	0.87047	-0.013	0.65165	0.028	0.33927	0.017	0.68273	-0.014	0.64367	0.016	0.6036	-0.047	0.12059	-0.011	0.79143	0.025	0.56361	0.079	0.051895	0.051	0.20853	-0.012	0.69769	0.032	0.28049	0.024	0.5567	0.037	0.28241	0.072	0.078093	0.073	0.073759	0.021	0.6129	0.011	0.7796	-0.001	0.97227	-0.053	0.19522	-0.004	0.91521	0.014	0.73075	0.018	0.65819	-0.019	0.64411	-0.061	0.13062	-0.009	0.82524	0.038	0.34759	0.001	0.97566	0.009	0.82414	0.054	0.19148	0.022	0.59797	0.01	0.81605	0.009	0.83423	0.051	0.21369	0.061	0.14244	0.007	0.85878	-0.013	0.74399	0.059	0.14402	-0.023	0.56976	0.023	0.57596	-0.024	0.56191	0.021	0.60334	-0.015	0.70776	0.003	0.93951	-0.037	0.36381	0.009	0.8186	0.044	0.28473	0.036	0.38566	-0.003	0.93852	-0.008	0.8472	0	0.99703	-0.034	0.40042	0.004	0.92293	0.003	0.94026	0.006	0.88355	-0.041	0.31741	0.051	0.21964	-0.001	0.97946	-0.012	0.76917	-0.017	0.67371	0.004	0.91874	0.002	0.95882	0.006	0.87908	-0.005	0.89429	0.046	0.25863	0.046	0.26093	0.044	0.28885	0.002	0.95836	0.038	0.36225	0.032	0.44091	0.079	0.054446	0.06	0.14703	0.06	0.14628	0.047	0.25572	0.044	0.28269	0.071	0.08433	0.072	0.078221	0.046	0.25763	-0.037	0.3667	0.023	0.5795	-0.086	0.034182	0.058	0.15908	0.044	0.28328	0.011	0.77953	0.008	0.84631	0.024	0.55253	-0.004	0.93052	0.047	0.25314	0.042	0.31353	0.075	0.066741	0.032	0.43047	0.009	0.83103	-0.047	0.24964	0.015	0.71964	-0.004	0.92929	-0.004	0.92155	-0.038	0.36203	0.039	0.348	0.043	0.29935	-0.017	0.67132	0.009	0.82885	0.056	0.17515	0.06	0.14402	0.058	0.053492	-0.004	0.9279	0.052	0.22593	-0.008	0.85181	-0.008	0.85318	0.022	0.37154	0.001	0.97036	0.002	0.96528	0.072	0.034679	0.035	0.22462	0.037	0.36602	0.036	0.38797	0.038	0.35572	-0.041	0.32396	0.012	0.70534	-0.03	0.31772	0.03	0.462	0.04	0.32519	0.033	0.31525	0.004	0.9246	0.02	0.61794	0.025	0.55444	0.053	0.19264	0.017	0.685	0.001	0.98867	-0.019	0.6412	0.002	0.96625	0.008	0.84443	0.078	0.056026	0.031	0.44931	0.052	0.20242	0.032	0.43747	0.049	0.22995	0.05	0.2215	-0.021	0.61754	0.042	0.32362	-0.024	0.55802	-0.011	0.78853	0.013	0.75765	-0.042	0.30743	-0.015	0.71916	0.055	0.20296	-0.025	0.54756	-0.01	0.80974	0.054	0.20714	-0.017	0.67858	0.007	0.85872	-0.008	0.84151	0.002	0.95599	-0.011	0.78282	0.014	0.73271	0.025	0.53579	0.029	0.51452	0	0.99373	0.01	0.8119	-0.007	0.87339	-0.026	0.52751	-0.007	0.86189	0.015	0.73413	0.004	0.93207	0.02	0.63383	0.003	0.94424	0.007	0.86375	-0.02	0.63179	0.083	0.057869	-0.027	0.51335	0.009	0.81755	-0.022	0.59539	0.013	0.74039	-0.011	0.79391	0.033	0.43976	-0.007	0.85968	0.008	0.84026	-0.02	0.62136	-0.04	0.32626	-0.01	0.80638	0.013	0.76652	-0.021	0.47688	-0.046	0.27101	-0.045	0.27871	-0.014	0.63656	-0.041	0.32826	-0.022	0.60127	0.04	0.2234	0.014	0.64682	0.018	0.65636	0.048	0.10856	0.019	0.52426	0.061	0.073658	0	0.99392	-0.008	0.85142	-0.012	0.7769	0.003	0.93934	0.016	0.69945	0.053	0.12111	-0.04	0.33283	-0.016	0.70259	-0.039	0.34021	-0.036	0.37953	-0.035	0.41258	-0.005	0.9015	0.043	0.29506	-0.004	0.91774	0.004	0.91943	-0.018	0.66615	-0.037	0.36416	-0.036	0.38771	-0.037	0.36705	-0.028	0.49971	-0.051	0.23608
cs_180	chr19:851976:SG	rs2007647	chr19	851976	G	A	23.411	6.97e-09		-0.003	0.877373	-0.009	0.691005	0.019	0.54148	-0.002	0.940881	-0.017	0.449203	0.013	0.355862	0.018	0.192606	-0.016	0.488338	0.02	0.41822	0.016	0.337583	0.018	0.280229	0.019	0.244303	0.018	0.299407	-0.003	0.885737	0.039	0.09716	0.066	0.004275	0.065	0.004788	0.091	7.79e-05	0.022	0.341718	0.015	0.523649	0.012	0.594351	0.015	0.517715	0.057	0.013444	0.078	0.00067	0.061	0.007741	0.033	0.152644	0.107	3.43e-06	0.008	0.741056	0.068	0.003077	0.043	0.059116	0.007	0.76475	0.087	0.000184	0.058	0.011609	0.084	0.000283	0.067	0.003732	0.148	1.01e-10	0.176	1.94e-14	0.109	2.28e-06	0.155	1.4e-11	0.146	2.07e-10	0.157	8.33e-12	0.037	0.101692	0.062	0.006879	0.09	9.58e-05	0.104	6.23e-06	0.061	0.00809	0.025	0.268525	0.122	1.14e-07	0.156	1.1e-11	-0.015	0.513738	0.034	0.139128	-0.03	0.190804	-0.019	0.397589	0.02	0.39638	0.004	0.86673	-0.016	0.494286	0.014	0.531542	0.032	0.167851	0.039	0.094708	0.03	0.1949	-0.001	0.978892	-0.023	0.31997	0.033	0.156596	0.045	0.054554	0.022	0.3441	0.045	0.05112	0.005	0.846258	-0.028	0.219644	0.033	0.150636	0.046	0.045016	0.007	0.760561	0.049	0.033231	0.04	0.081878	0.031	0.183965	-0.012	0.601009	0.008	0.718763	0.024	0.302377	0.012	0.605246	-0.001	0.950994	-0.019	0.402109	0.018	0.433436	0.027	0.245192	0.053	0.02088	0.032	0.168493	0.007	0.749113	-0.024	0.303166	0.011	0.629666	-0.021	0.362335	0.003	0.906761	-0.006	0.805111	0.068	0.002947	0.026	0.262277	0.003	0.889584	0.043	0.059109	0.003	0.891315	0.046	0.046438	0.007	0.766607	0.005	0.812747	0.025	0.270617	0.017	0.464972	-0.003	0.880579	0.02	0.386447	0.007	0.765556	0.001	0.978947	0.061	0.008787	0.035	0.128073	0.058	0.011987	0.038	0.129507	0.026	0.263724	0.057	0.012471	-0.012	0.59402	-0.013	0.591777	-0.029	0.2076	-0.017	0.492484	-0.043	0.060331	0.042	0.069948	0.026	0.267641	-0.011	0.62126	-0.014	0.553902	0.055	0.01657	0.064	0.005553	0.03	0.19656	-0.02	0.395415	0.052	0.02295	-0.029	0.20809	-0.028	0.229735	-0.033	0.159043	0.027	0.245002	0.037	0.10777	0.014	0.559728	0.008	0.723795	0.002	0.936868	0.027	0.258331	-0.009	0.710648	0.005	0.815604	0.003	0.89705	-0.009	0.708898	-0.002	0.947717	0.001	0.978973	0.023	0.316648	0.004	0.877395	0.002	0.933074	0.039	0.091699	0	0.992021	-0.001	0.977587	-0.005	0.817077	-0.001	0.972585	-0.004	0.880568	0.031	0.179615	-0.016	0.483883	0.013	0.574019	0.01	0.661414	-0.035	0.128107	0.002	0.92156	0.004	0.858247	-0.003	0.885425	0.036	0.121221	-0.012	0.618321	0.038	0.103318	-0.011	0.621833	-0.018	0.43108	0.048	0.03555	0	0.986229	0.037	0.110591	-0.005	0.816272	0.032	0.168063	0.002	0.948945	-0.001	0.962641	0.082	0.000395	0.013	0.606774	0.056	0.014827	0.022	0.348188	-0.018	0.439457	-0.021	0.355957	0.049	0.032185	0.027	0.242328	0.043	0.063775	0.005	0.826685	-0.002	0.922355	0.001	0.977524	0.005	0.823936	-0.001	0.961459	0.027	0.246567	0.011	0.64319	-0.003	0.915166	0.009	0.714626	0.028	0.219963	0.021	0.370355	0.043	0.063785	0.009	0.713623	0.043	0.06558	0.006	0.810238	0.025	0.289742	0.001	0.963541	0.004	0.87714	0.001	0.982389	0.016	0.340627	-0.005	0.786149	-0.017	0.452493	0.04	0.083024	0.01	0.652791	0.021	0.352009	0.008	0.726124	-0.013	0.559691	0.02	0.394574	0.042	0.070925	-0.013	0.573174	0.007	0.753918	0.03	0.194699	0.002	0.916093	0.045	0.052013	-0.007	0.774253	-0.021	0.374137	0.036	0.116711	0.017	0.465348	-0.017	0.460742	0.054	0.018042	-0.012	0.612677	0.037	0.113237	-0.003	0.901542	-0.056	0.014387	-0.075	0.001261	-0.04	0.084278	0.079	0.000519	0.069	0.002586	0.034	0.137744	0.016	0.486981	-0.027	0.233568	0.021	0.356694	-0.011	0.631301	0.053	0.021315	0.04	0.083451	0.012	0.598471	0.016	0.479526	0.038	0.101239	0.001	0.964585	0.047	0.041126	0.029	0.199718	0.029	0.202358	0.046	0.044487	0.023	0.324723	0.006	0.801732	0.05	0.028427	0.048	0.03785	0.055	0.016941	0.028	0.217356	0.018	0.435947	0.047	0.041555	0.039	0.087387	0.032	0.160869	0.04	0.082527	0.018	0.437264	0.02	0.377931	-0.005	0.838533	0.024	0.309231	0.021	0.367348	-0.02	0.394694	0.002	0.922972	-0.015	0.505153	-0.009	0.703063	0.012	0.613347	0.034	0.142653	0.051	0.025697	0.003	0.902381	0.011	0.647328	-0.001	0.964553	0.012	0.623621	0.028	0.2198	0.02	0.395508	0.041	0.072541	-0.001	0.952495	0.018	0.445743	0.014	0.555056	0.021	0.371505	0.032	0.162764	0.034	0.136445	-0.011	0.633227	0.013	0.579687	-0.015	0.524643	0.004	0.867444	0.019	0.414373	0.013	0.580038	-0.003	0.903426	0.006	0.797403	0	1	0.019	0.415893	0.045	0.053169	0.084	0.000278	-0.003	0.883722	-0.033	0.154305	-0.03	0.199517	0.008	0.729074	0	1	0.015	0.51095	-0.009	0.693408	0.003	0.88855	0.004	0.873843	-0.004	0.871205	0.008	0.736048	-0.009	0.691685	0.007	0.761382	-0.001	0.968413	-0.005	0.832934	-0.028	0.240866	0.003	0.902825	-0.018	0.452826	0.005	0.834718	-0.001	0.955164	0.001	0.96046	-0.02	0.392869	-0.006	0.790496	-0.002	0.947201	-0.017	0.467073	0.008	0.721129	-0.004	0.864717	-0.001	0.976088	0.008	0.722269	-0.011	0.648608	0.009	0.700875	0.035	0.132828	0.002	0.931448	0.011	0.635436	-0.005	0.831681	-0.008	0.727306	0.005	0.811627	0.006	0.778794	0.007	0.777569	-0.01	0.675095	0	0.992021	0.006	0.81033	0.01	0.674312	-0.012	0.5996	0.003	0.907162	-0.038	0.096546	0.021	0.357498	-0.002	0.923174	-0.071	0.002013	0.026	0.257546	0.032	0.163745	0.02	0.378921	0.002	0.93053	-0.019	0.410273	0.011	0.619479	0.006	0.786449	0.008	0.721038	0.007	0.758038	0.01	0.65231	0.01	0.649208	0.013	0.573537	0.009	0.680201	-0.016	0.484284	0.021	0.355141	-0.003	0.890366	0.015	0.506207	-0.017	0.465348	0.014	0.54067	0.01	0.650238	0.008	0.718432	0.012	0.612951	0.023	0.17075	0.025	0.276739	0.022	0.335884	0.012	0.596366	0.059	0.009357	0.034	0.142413	0.03	0.198064	0.03	0.198752	0.038	0.097537	0.023	0.314753	0.019	0.414472	0.028	0.22208	0.018	0.437059	0.032	0.15642	0.009	0.694202	0.022	0.341351	0.03	0.186998	0.034	0.142124	0.031	0.17289	0.04	0.079292	0.048	0.037525	0.078	0.000773	0.016	0.481722	-0.015	0.510766	-0.018	0.439252	0.014	0.532498	0.023	0.307761	0.007	0.759829	0.024	0.296189	0.023	0.313581	0.009	0.701307	0.014	0.539428	0.023	0.319392	0.008	0.721458	0.029	0.207807	0.016	0.481415	0.007	0.748583	0.019	0.411278	0.024	0.306584	0.028	0.220355	0.024	0.294924	0.024	0.291474	0.013	0.573778	0.006	0.78125	-0.004	0.851721	0.026	0.260587	0.009	0.695374	0.022	0.340608	0.023	0.321692	0.01	0.663432	0.026	0.271391	-0.027	0.114504	-0.03	0.069862	-0.023	0.173451	-0.031	0.064675	-0.034	0.17071	-0.012	0.62267	0.027	0.067896	0.005	0.768529	0.008	0.651621	0	0.98626	0.022	0.335279	0.019	0.404669	0.025	0.278791	0.02	0.222239	0.021	0.216166	0.002	0.94355	-0.016	0.474009	0.017	0.466553	0.024	0.294746	0.028	0.22752	0.03	0.198429	0.027	0.245331	0.016	0.494972	0.046	0.044379	0.023	0.317165	0.024	0.302759	0.015	0.517787	0.015	0.521745	0.026	0.259261	0.021	0.36647	0.009	0.708579	0.05	0.030194	0.036	0.114419	-0.025	0.270597	0.007	0.755932	-0.019	0.409892	0.019	0.396013	0.002	0.946516	-0.013	0.564684	0.004	0.872335	0.028	0.229115	0.004	0.86478	-0.024	0.298935	-0.007	0.775748	0.032	0.160046	-0.019	0.421108	0.027	0.242535	0.019	0.417763	0.012	0.612104	0.038	0.098043	0.038	0.096853	0.034	0.14126	0.036	0.1149	0.01	0.676111	0.004	0.852436	0.003	0.901387	0.033	0.147548	0.039	0.087819	0.056	0.013805	0.035	0.127044	0.032	0.161588	-0.001	0.982163	0.002	0.919659	0.036	0.118389	-0.036	0.116066	-0.042	0.067774	-0.012	0.598473	0.01	0.676707	0.031	0.180279	0.034	0.14407	0.059	0.010217	0.051	0.026546	0.046	0.045746	0.041	0.077133	0.027	0.239707	0.018	0.432314	0.032	0.159684	0.029	0.215427	0.022	0.328161	0.03	0.185391	0.016	0.483044	0.019	0.266252	0.022	0.192429	-0.004	0.815393	0.024	0.152061	0.025	0.31721	0.023	0.32952	0.042	0.066866	0.009	0.691811	0.003	0.889821	0.032	0.30683	0.013	0.582756	0.003	0.912021	0.053	0.022131	0.048	0.035559	0.063	0.044062	0.009	0.688697	0.021	0.363599	0.155	1.22e-11	0.148	1.08e-10	0.184	1.25e-15	0.175	2.83e-14	0.104	5.92e-06	0.125	5.45e-08	0.144	3.98e-10	0.17	1.31e-13	0.2	3.45e-18	0.08	0.000475	0.007	0.752551	0.015	0.510361	0.035	0.123394	0.024	0.286139	0.028	0.226405	-0.026	0.265776	0.017	0.45502	0.016	0.481927	-0.002	0.932493	-0.005	0.830789	-0.007	0.748956	-0.01	0.674263	-0.013	0.589169	-0.01	0.681233	-0.022	0.35131	-0.021	0.374414	-0.043	0.066347	-0.039	0.20504	0.02	0.396777	0.039	0.093309	0.019	0.419497	0.014	0.540039	0.028	0.36713	0.032	0.164147	0.018	0.426566	0.036	0.24832	-0.004	0.857808	0.005	0.829375	0.016	0.49636	0.02	0.397248	0.016	0.61527	0.007	0.776756	0.014	0.553378	-0.009	0.687894	-0.018	0.445214	-0.008	0.73062	-0.01	0.677511	-0.014	0.554876	0.006	0.787361	0.015	0.6153	0.031	0.18173	0.033	0.150958	0.031	0.183185	0.031	0.181819	0.038	0.105975	0.022	0.351127	0.036	0.239	-0.006	0.733817	0.024	0.296176	0.024	0.304437	0.022	0.340379	-0.01	0.665561	0.031	0.19003	0.037	0.106233	0.034	0.140836	0.036	0.112559	0.012	0.599203	-0.026	0.254648	-0.006	0.81177	-0.001	0.977613	0.023	0.326629	0.025	0.268994	-0.011	0.626115	0.036	0.111665	0.009	0.704826	0.019	0.410486	0.025	0.28353	0.011	0.636272	0.005	0.832524	-0.007	0.763289	0.052	0.023516	0.056	0.014935	0.021	0.369169	0.032	0.167864	-0.003	0.902101	0.015	0.524386	-0.002	0.946516	0.024	0.289926	0.024	0.299909	-0.007	0.752935	0.022	0.346999	0.005	0.84447	0	0.992054	0.006	0.781462	0.031	0.172971	0.016	0.486931	-0.008	0.737832	0.008	0.743744	0.002	0.918409	0.006	0.795905	0.002	0.927828	0.006	0.804297	0.008	0.730231	0.037	0.105831	0.033	0.154505	0.032	0.166376	0.029	0.206201	0.037	0.112913	0.04	0.081965	0.03	0.196714	0.026	0.260279	0.034	0.145786	0.031	0.176779	0.035	0.125782	0.033	0.151249	0.028	0.21998	-0.002	0.924994	0.024	0.288802	-0.011	0.634506	0.017	0.464095	0.022	0.333102	0.035	0.122877	0.061	0.007976	0.054	0.019234	0.021	0.367146	-0.015	0.525801	0.001	0.980607	0.003	0.896114	0.003	0.904814	0.002	0.932233	0.051	0.026006	0.05	0.029288	0.009	0.708579	0.044	0.056404	0.017	0.47687	0.011	0.6463	-0.009	0.716847	-0.01	0.685622	0.009	0.70838	0.012	0.60518	0.007	0.762027	-0.026	0.259916	0.053	0.020666	0.008	0.744268	0.04	0.08483	0.005	0.828209	-0.011	0.625506	0.02	0.37814	0.02	0.392883	-0.026	0.263474	0.01	0.672227	-0.02	0.394492	0.034	0.139814	-0.017	0.456001	-0.004	0.862295	-0.008	0.719232	0.036	0.11902	0.022	0.327961	-0.014	0.547121	0.04	0.08176	0.056	0.014612	0.024	0.291853	-0.015	0.507098	0.018	0.433286	-0.009	0.695181	-0.042	0.066552	-0.038	0.172152	0.037	0.109772	0.029	0.209178	-0.026	0.263762	-0.03	0.189436	0.014	0.536046	-0.005	0.829025	-0.027	0.232895	-0.016	0.495993	-0.002	0.94756	-0.006	0.788925	-0.004	0.86929	-0.009	0.701665	-0.015	0.529527	-0.029	0.222181	-0.037	0.111567	-0.045	0.0504	0	0.992051	-0.016	0.488784	-0.006	0.793278	-0.013	0.569662	-0.037	0.107487	-0.034	0.137781	-0.012	0.621372	-0.013	0.574663	-0.026	0.248752	0.039	0.086089	-0.012	0.617183	-0.046	0.047293	-0.04	0.081904	0.017	0.448896	-0.009	0.714157	-0.034	0.143558	0.002	0.943782	-0.005	0.83606	0.029	0.21506	-0.03	0.190738	0.013	0.569243	0.001	0.968261	-0.036	0.118746	-0.012	0.616387	-0.005	0.823602	-0.007	0.750999	-0.039	0.091031	-0.027	0.243093	-0.023	0.32186	-0.023	0.334004	-0.004	0.856032	-0.003	0.87194	0.019	0.407842	0.018	0.450334	0.004	0.825692	-0.009	0.709059	0.025	0.30047	0.019	0.414024	-0.019	0.411573	0.006	0.781867	-0.018	0.450045	0.016	0.341668	-0.008	0.6524	0.023	0.35362	-0.003	0.849859	0.01	0.57499	0.021	0.39596	-0.009	0.607827	-0.009	0.689002	-0.016	0.358669	-0.014	0.405648	-0.04	0.085613	-0.025	0.28899	0.015	0.364226	0.015	0.375751	0.009	0.610494	0.015	0.368927	0.044	0.062004	-0.011	0.649318	-0.012	0.617534	-0.012	0.606805	0.014	0.537641	-0.029	0.34365	-0.013	0.427926	0.009	0.694289	0.01	0.671533	0.007	0.767211	-0.007	0.78086	0.014	0.54221	-0.025	0.13729	-0.031	0.065983	-0.035	0.25699	0.033	0.052043	0.023	0.316236	-0.038	0.102401	-0.034	0.143851	-0.037	0.23492	0.028	0.097589	0.056	0.015158	0.007	0.774213	0.007	0.77401	0.01	0.665379	0.005	0.835537	0.006	0.798005	-0.035	0.132445	-0.018	0.54912	0.044	0.057825	0.04	0.19671	0.036	0.117965	0.025	0.41823	0.003	0.833904	0.01	0.664249	0.011	0.488757	-0.023	0.329528	0.013	0.59347	0.015	0.373073	0.015	0.51865	0.015	0.527546	0.013	0.591449	0.01	0.67153	0.059	0.012148	0.014	0.392516	-0.025	0.1278	-0.009	0.712423	-0.02	0.227082	0.004	0.827896	0	0.980454	0.04	0.081577	0.037	0.22459	0	1	-0.01	0.652807	0.009	0.586739	0.02	0.242934	0.01	0.657247	-0.005	0.85241	-0.018	0.449428	-0.02	0.385844	0.012	0.592267	0.007	0.745327	-0.013	0.572582	-0.025	0.270294	-0.039	0.095396	-0.004	0.86092	-0.028	0.218029	0.007	0.764117	-0.025	0.271431	0.001	0.962979	-0.046	0.045908	0.012	0.614582	-0.011	0.629794	-0.007	0.770711	-0.017	0.462425	-0.029	0.214715	-0.028	0.220119	0.015	0.516355	0.016	0.503771	-0.028	0.223665	0.011	0.638365	-0.007	0.765197	-0.032	0.162122	0.001	0.952641	-0.036	0.117381	-0.012	0.588136	-0.056	0.015299	-0.017	0.473641	-0.021	0.367821	-0.026	0.270236	-0.029	0.213572	-0.121	1.3e-07	-0.116	4.54e-07	-0.089	0.000113	-0.049	0.033519	-0.051	0.027725	-0.056	0.015073	-0.064	0.005693	-0.051	0.026793	-0.01	0.678473	-0.017	0.462784	-0.036	0.118998	-0.04	0.081323	-0.018	0.433452	-0.031	0.181861	-0.043	0.064565	-0.049	0.03281	-0.036	0.116903	0.019	0.416661	-0.004	0.875592	0	1	-0.007	0.774202	0	1	-0.036	0.120091	-0.026	0.25762	-0.008	0.718711	-0.011	0.64293	-0.003	0.912394	0.003	0.886457	-0.035	0.130167	-0.038	0.10483	-0.022	0.335381	-0.015	0.502098	0.013	0.564705	-0.014	0.550677	0.006	0.808563	0.015	0.521179	0	1	-0.023	0.313545	0.003	0.908615	-0.022	0.335748	0.002	0.928227	-0.003	0.883264	-0.007	0.770925	-0.027	0.236154	-0.023	0.318135	-0.025	0.280135	-0.024	0.302514	-0.03	0.200077	-0.033	0.157243	-0.012	0.615307	-0.001	0.982249	-0.003	0.907248	0.005	0.819588	0.051	0.026016	-0.043	0.06634	-0.044	0.05943	0	0.977298	-0.022	0.332714	0.023	0.4646	0.009	0.688146	0.007	0.774383	0.014	0.321068	0.017	0.220637	0.013	0.585485	0.012	0.63638	0	1	0.011	0.633098	0.011	0.652207	0.008	0.727828	-0.004	0.861018	0.028	0.22734	-0.001	0.950729	0.005	0.844842	0.033	0.151261	0.005	0.84202	-0.005	0.834126	-0.008	0.725053	-0.035	0.2647	0.028	0.226612	0.031	0.174574	0.018	0.436776	0.021	0.356561	0.013	0.66595	-0.004	0.873374	0.039	0.086363	-0.001	0.974934	-0.03	0.197075	-0.002	0.919802	-0.005	0.83726	-0.021	0.374868	-0.038	0.101746	0.002	0.94421	-0.015	0.518331	-0.015	0.51688	-0.022	0.334033	0.006	0.782038	0.015	0.51206	0.015	0.61697	-0.011	0.620707	-0.012	0.596972	0.015	0.61745	0.015	0.500819	0.004	0.846848	0.192	5.09e-17	0.186	4.24e-16	0.187	2.69e-16	-0.036	0.11503	-0.087	0.000158	0.192	9.5e-10	0.198	7.14e-18	0.197	9.48e-18	0.202	1.31e-18	-0.017	0.455472	-0.076	0.001062	0.178	3.91e-08	0.089	0.000114	0.085	0.000217	0.084	0.000267	0.019	0.41755	0.067	0.003662	0.124	7.5997e-05	-0.059	0.009822	-0.061	0.007993	-0.099	1.79e-05	0.001	0.971238	0.011	0.625819	-0.031	0.31851	0.093	4.89e-05	0.09	8.96e-05	0.092	5.89e-05	0.005	0.824286	0.009	0.689116	0.128	4.1166e-05	-0.016	0.332098	0.009	0.712059	0.01	0.680665	-0.015	0.360575	0.007	0.782019	-0.01	0.680691	-0.002	0.94209	0.005	0.772198	-0.029	0.215486	-0.014	0.41113	0.006	0.713368	0.043	0.08366	0.006	0.799216	-0.001	0.977435	-0.006	0.80662	0.003	0.883695	0.007	0.769843	0.015	0.52903	0.001	0.973629	-0.011	0.646546	0	0.988751	-0.004	0.847857	0.003	0.92444	0.003	0.889341	-0.023	0.316752	0.002	0.920963	-0.003	0.885313	0.009	0.78284	0.03	0.194089	0.022	0.337309	0.03	0.202259	0.026	0.267469	0.043	0.16726
cs_181	chr7:28137682:SG	rs11495981	chr7	28137682	C	T	22.259	3.45e-09		0	0.980454	-0.036	0.109446	0.005	0.86272	0.007	0.748613	-0.015	0.502946	0.003	0.844106	-0.005	0.689641	-0.022	0.326024	0.024	0.32448	0.028	0.090817	0.03	0.061828	0.032	0.051838	0.019	0.249263	0.001	0.953439	0.006	0.77479	0.02	0.379158	0.006	0.793993	-0.001	0.960469	-0.012	0.604065	-0.008	0.708281	0.026	0.247741	-0.009	0.677047	0.078	0.000488	0.041	0.067119	-0.049	0.029449	-0.027	0.223836	0.012	0.607987	-0.024	0.279748	0.003	0.902318	-0.017	0.451075	0.007	0.767171	0.06	0.007631	0.017	0.440277	0.058	0.010282	0	0.988801	0.022	0.317004	0.031	0.176726	-0.014	0.546585	-0.013	0.558958	-0.013	0.563003	-0.021	0.35546	0.002	0.934763	-0.001	0.976067	0.044	0.05082	-0.002	0.921325	0.001	0.959549	-0.007	0.758642	-0.005	0.822678	-0.01	0.659517	-0.088	9.82e-05	-0.04	0.075968	-0.008	0.726902	0.007	0.765967	-0.009	0.673837	0.022	0.322917	0.003	0.880911	0.016	0.482224	-0.108	1.63e-06	-0.06	0.008539	-0.063	0.005168	-0.021	0.344882	-0.047	0.037496	-0.024	0.280924	-0.074	0.000999	-0.045	0.043174	-0.073	0.001339	-0.104	3.69e-06	-0.04	0.073606	-0.056	0.012533	-0.038	0.091236	0.004	0.855702	-0.045	0.045293	-0.035	0.124053	0.008	0.737073	0.004	0.866946	-0.083	0.000243	-0.017	0.448511	-0.032	0.158314	0.006	0.775131	0.008	0.739004	-0.027	0.238236	-0.001	0.980536	-0.005	0.814725	-0.02	0.371123	0.037	0.101953	0.01	0.648147	-0.006	0.807811	0.026	0.252429	0.03	0.188339	0.009	0.680708	0.016	0.479782	-0.037	0.101801	-0.043	0.05392	-0.02	0.3776	0.027	0.235452	0.002	0.923125	0.013	0.56466	-0.017	0.45099	0.001	0.955261	-0.01	0.666351	-0.002	0.937924	-0.005	0.831569	0.026	0.246046	-0.001	0.976128	0.02	0.369124	0.001	0.970213	0.01	0.663497	-0.035	0.153967	0.001	0.977435	-0.015	0.499347	-0.004	0.873648	0.003	0.90846	0.033	0.137237	-0.012	0.620034	0.012	0.587575	-0.016	0.464403	0.001	0.973645	0.007	0.768974	-0.002	0.928925	-0.032	0.160977	-0.011	0.629783	0	0.988759	0.006	0.788669	0.002	0.91689	0.017	0.452389	0.018	0.423024	0.026	0.252232	0.002	0.940571	-0.016	0.470212	0.006	0.790056	-0.006	0.780256	-0.018	0.437337	0.034	0.138468	-0.004	0.84775	0.015	0.507725	0.023	0.305737	0.045	0.044544	0.047	0.036297	0.019	0.396058	0.033	0.145219	0.055	0.014639	0.01	0.642687	0.036	0.113031	0.013	0.558965	0.021	0.354555	0.014	0.534677	0.036	0.109496	0.004	0.845933	0.128	1.39e-08	0.03	0.184213	0.061	0.006731	0.036	0.114558	0.053	0.018009	0.003	0.878296	-0.008	0.727198	0.002	0.931995	0.008	0.738854	0.033	0.140424	0.007	0.742064	0.014	0.54679	0.028	0.214783	-0.005	0.811928	0.024	0.289808	0.029	0.207716	0.027	0.226846	0.034	0.133579	-0.005	0.85307	0.029	0.204604	0.013	0.567279	-0.003	0.913133	0.012	0.606914	0.039	0.08287	-0.016	0.48983	0.034	0.126908	-0.011	0.609092	0.039	0.080881	0.013	0.557793	0.021	0.359279	-0.013	0.578417	0.015	0.507927	0.025	0.265452	0.011	0.619723	0.025	0.264644	0.019	0.401337	0.02	0.36646	0.03	0.193535	0.047	0.035627	0.058	0.009895	-0.016	0.470648	0.029	0.201763	0.027	0.228362	0.022	0.338478	-0.025	0.280809	0.019	0.395792	-0.002	0.933322	0.008	0.715816	0.037	0.027482	0.024	0.153096	-0.025	0.274705	0.033	0.143453	0.015	0.490696	-0.001	0.961749	0	1	0.014	0.549624	0.003	0.895658	0.082	0.000253	0.02	0.389405	0.04	0.07735	-0.007	0.766916	0.033	0.137493	-0.002	0.924354	-0.008	0.711477	-0.007	0.766926	0.003	0.908941	0.023	0.307566	0.014	0.529	-0.004	0.85766	-0.018	0.419618	0.037	0.099818	0.031	0.171522	-0.001	0.984074	0.049	0.028843	0.008	0.717191	0.009	0.694742	-0.02	0.36474	0.023	0.304749	0.007	0.765791	0.011	0.623019	-0.004	0.855419	0.03	0.177254	0.026	0.253737	0.006	0.79281	0.003	0.908611	-0.003	0.894892	0.01	0.658173	0.015	0.510319	0	1	-0.021	0.339655	-0.029	0.200453	-0.006	0.777152	0.007	0.746598	0.041	0.066561	-0.009	0.690576	0.032	0.149806	0.032	0.149299	0.026	0.24922	0.021	0.353458	0.027	0.235821	0.011	0.629946	-0.001	0.952839	0.017	0.453995	0.013	0.55163	-0.018	0.432186	-0.002	0.917505	0.005	0.822166	0.023	0.308684	-0.041	0.071756	-0.019	0.396311	-0.008	0.712064	-0.014	0.531055	-0.016	0.486445	-0.01	0.659033	-0.001	0.977517	0.008	0.729189	0.006	0.783412	-0.052	0.01994	-0.031	0.180344	-0.038	0.089242	0.017	0.440165	-0.021	0.347578	-0.005	0.831726	0.001	0.976138	-0.014	0.52759	0.027	0.226845	0.013	0.568752	-0.012	0.600528	-0.032	0.153419	-0.003	0.896929	-0.015	0.496172	-0.009	0.704245	-0.011	0.621994	0.007	0.768464	-0.015	0.499085	-0.041	0.068554	-0.016	0.481937	-0.039	0.084595	-0.023	0.306446	-0.033	0.140275	-0.012	0.606777	-0.006	0.80054	-0.015	0.503011	-0.021	0.348338	0.02	0.36734	-0.036	0.11151	0.003	0.887403	0	1	-0.015	0.510428	-0.031	0.169566	-0.035	0.118473	0.009	0.690218	-0.007	0.753408	-0.021	0.34674	-0.031	0.17124	-0.007	0.753278	-0.031	0.163642	0.019	0.41042	-0.027	0.233129	-0.046	0.041745	0.024	0.285546	0.005	0.821562	-0.032	0.156366	-0.003	0.899399	-0.039	0.083689	-0.02	0.387314	-0.03	0.190892	-0.041	0.076259	-0.033	0.139941	0.006	0.784077	-0.013	0.562596	0.016	0.475736	-0.025	0.271788	-0.032	0.152139	-0.011	0.619501	-0.037	0.099634	-0.005	0.817249	-0.017	0.438311	-0.018	0.415644	0.007	0.747081	-0.035	0.11784	-0.042	0.06064	-0.004	0.852226	-0.03	0.186544	-0.022	0.32055	-0.009	0.698153	-0.042	0.059984	-0.029	0.202897	0.004	0.861705	-0.049	0.027165	-0.047	0.036293	-0.039	0.081592	-0.021	0.34602	-0.002	0.926896	-0.013	0.558735	-0.005	0.81277	0.001	0.965232	-0.007	0.768026	-0.012	0.578664	-0.012	0.591634	-0.006	0.791191	-0.006	0.781128	-0.009	0.689433	-0.015	0.511016	-0.011	0.614971	-0.01	0.670858	-0.004	0.851177	-0.002	0.914231	-0.003	0.898409	0.002	0.943628	-0.005	0.818599	0.006	0.727096	-0.038	0.09324	-0.006	0.779105	-0.005	0.819571	-0.022	0.315238	-0.003	0.905137	0.001	0.95431	-0.012	0.608035	-0.022	0.326702	-0.023	0.305967	0.002	0.944259	-0.012	0.586299	-0.05	0.026733	-0.034	0.13042	-0.001	0.96447	-0.021	0.353348	-0.017	0.45674	-0.017	0.448407	-0.012	0.607999	-0.013	0.574032	-0.039	0.082012	-0.028	0.208747	-0.014	0.523434	-0.015	0.512079	-0.017	0.448456	-0.027	0.22764	-0.023	0.310044	-0.016	0.48248	-0.019	0.398437	-0.021	0.354746	-0.029	0.200682	-0.017	0.446391	-0.021	0.352332	-0.011	0.637596	0.003	0.90062	-0.017	0.439905	-0.021	0.351671	-0.026	0.250384	-0.013	0.558321	-0.073	0.001075	-0.042	0.062865	-0.017	0.437263	-0.025	0.257785	-0.032	0.157018	0.008	0.72178	-0.021	0.348701	-0.03	0.177627	-0.04	0.080901	-0.018	0.430684	-0.026	0.248212	0.006	0.807696	-0.048	0.004404	-0.033	0.040799	-0.02	0.231238	-0.032	0.058064	-0.045	0.063578	-0.035	0.13259	0.007	0.654077	0.003	0.841396	0.007	0.681461	0.028	0.22628	-0.026	0.24238	-0.012	0.588836	0.011	0.618711	0.007	0.655622	0.011	0.4871	0.012	0.61357	0.002	0.92078	-0.017	0.460032	-0.014	0.522677	-0.012	0.579527	-0.01	0.645049	-0.003	0.896263	0	1	-0.014	0.537175	-0.003	0.89596	-0.01	0.643186	0.002	0.922763	-0.018	0.432384	-0.019	0.411348	-0.004	0.866874	-0.015	0.511107	0	1	-0.01	0.665341	-0.01	0.671117	-0.013	0.564343	-0.045	0.046576	-0.013	0.576333	-0.022	0.323288	0.002	0.947314	-0.011	0.637496	-0.028	0.209336	0.006	0.793881	-0.004	0.867247	0.023	0.299689	0.018	0.416952	-0.016	0.469615	0.031	0.161022	-0.002	0.935251	-0.025	0.260248	-0.029	0.19401	0	0.988765	-0.017	0.447995	-0.01	0.653221	0.004	0.87273	-0.011	0.61525	-0.016	0.477399	0.142	1.86e-10	0.076	0.000679	0.012	0.605486	-0.013	0.565699	0.034	0.124838	0.008	0.721185	0.013	0.576382	-0.01	0.645828	0.006	0.798338	-0.016	0.476574	-0.001	0.973819	0.001	0.952064	-0.023	0.305856	-0.021	0.348506	-0.037	0.095931	-0.043	0.054891	-0.017	0.445081	-0.045	0.044791	0.021	0.351028	-0.003	0.881556	-0.017	0.460519	-0.004	0.871201	0.001	0.982193	-0.035	0.12442	-0.028	0.214588	0.022	0.183997	0.032	0.050114	0.007	0.692547	0.028	0.09034	-0.008	0.73984	0.019	0.39549	-0.017	0.438836	-0.042	0.06039	-0.051	0.022363	-0.069	0.022054	0.027	0.231389	0.063	0.004979	-0.02	0.370593	-0.027	0.225977	-0.003	0.92582	0.001	0.969106	0.02	0.37761	-0.025	0.257533	-0.02	0.373138	-0.031	0.176151	-0.033	0.148808	-0.008	0.73294	-0.017	0.459238	-0.024	0.281493	-0.034	0.132515	-0.038	0.095697	-0.046	0.0381	0.004	0.854133	0.004	0.873932	0.039	0.07949	-0.007	0.745793	-0.028	0.213369	0.007	0.740653	-0.019	0.397911	0.007	0.769456	0.017	0.460599	0.01	0.649181	0.014	0.528673	0.002	0.932496	0.001	0.960668	-0.01	0.650738	0.003	0.893806	-0.008	0.740634	-0.017	0.450764	0.031	0.29553	-0.036	0.115311	-0.026	0.246991	-0.035	0.124181	-0.043	0.056587	-0.04	0.17529	0.046	0.040486	0.033	0.137495	0.016	0.60093	-0.006	0.806338	-0.037	0.097638	0.005	0.841138	0.018	0.43582	0.021	0.48854	0.04	0.070786	-0.035	0.114325	-0.026	0.243736	-0.022	0.322501	-0.027	0.237216	-0.031	0.166972	-0.025	0.276767	-0.027	0.22582	-0.053	0.077039	0.007	0.749853	0.018	0.420336	0.007	0.763477	0.004	0.874639	0.009	0.686016	-0.048	0.033793	-0.021	0.46867	0.013	0.407386	0.024	0.292151	0.023	0.317589	0.021	0.361078	0.011	0.64341	0.011	0.61545	-0.03	0.186709	-0.032	0.158383	0.001	0.97238	-0.045	0.046508	0.003	0.878943	0.014	0.539407	-0.027	0.232671	-0.013	0.575138	-0.023	0.310271	-0.006	0.796375	0.029	0.198239	-0.031	0.162889	-0.007	0.770069	-0.007	0.742614	-0.023	0.30993	-0.012	0.602071	-0.031	0.16356	-0.036	0.111325	-0.028	0.217483	-0.008	0.723788	-0.006	0.776097	-0.023	0.310255	0.006	0.793064	-0.014	0.532984	-0.014	0.541917	-0.026	0.244075	-0.022	0.323484	-0.031	0.172072	-0.018	0.412811	-0.023	0.316952	-0.017	0.457013	-0.015	0.491656	-0.022	0.327162	-0.018	0.430318	-0.04	0.074417	-0.032	0.151913	-0.028	0.217483	-0.037	0.106607	-0.042	0.059657	-0.042	0.060548	0.014	0.526625	-0.009	0.691655	-0.008	0.7131	0.006	0.798913	-0.001	0.949652	-0.028	0.21643	-0.042	0.060715	-0.043	0.058183	-0.009	0.692773	-0.008	0.713913	-0.04	0.075422	-0.041	0.071389	-0.038	0.093638	0.022	0.33067	-0.035	0.115669	0.003	0.895056	-0.007	0.741973	-0.015	0.519191	0.015	0.50519	0.002	0.945926	0.008	0.731433	-0.051	0.021629	0.005	0.833296	-0.025	0.271098	-0.026	0.248148	-0.023	0.294639	-0.023	0.307094	-0.028	0.210309	-0.026	0.246999	0.006	0.806496	-0.013	0.550457	-0.049	0.030399	-0.049	0.029431	0.001	0.975163	0.002	0.932061	-0.013	0.547674	-0.029	0.194888	0.001	0.98216	-0.021	0.351832	-0.047	0.038461	0.029	0.197669	-0.043	0.054405	0.006	0.773799	0.032	0.157086	-0.02	0.36413	-0.032	0.157071	-0.02	0.384341	-0.035	0.120362	-0.029	0.202852	-0.047	0.034256	-0.036	0.110808	0.002	0.932355	-0.002	0.918982	-0.048	0.034048	-0.003	0.907286	-0.013	0.559368	-0.055	0.013558	-0.052	0.019367	-0.029	0.201071	-0.029	0.191777	-0.032	0.155129	-0.028	0.214451	-0.029	0.198658	0.013	0.647221	-0.002	0.925686	-0.016	0.491043	0.006	0.803043	-0.013	0.564323	-0.034	0.130347	-0.025	0.267253	-0.019	0.398537	-0.041	0.066554	-0.023	0.312889	-0.019	0.407398	-0.015	0.501794	-0.032	0.151027	-0.011	0.614482	-0.008	0.741083	-0.027	0.222859	-0.011	0.620632	-0.024	0.295263	-0.027	0.229685	0.007	0.746477	0.013	0.557861	-0.025	0.258017	-0.014	0.54579	0.008	0.741435	0.008	0.726357	0.015	0.501602	-0.024	0.292019	0.016	0.474453	-0.027	0.232967	-0.025	0.263422	-0.033	0.148448	0	1	0.003	0.897742	-0.001	0.977719	0.001	0.98238	-0.07	0.001957	-0.035	0.115922	-0.016	0.475689	-0.016	0.465708	-0.016	0.466611	-0.032	0.154067	0.001	0.971609	-0.007	0.750765	-0.018	0.417708	-0.008	0.710311	-0.002	0.915782	-0.006	0.799601	0.026	0.259782	0.021	0.189349	0.051	0.025552	0.045	0.047042	0.008	0.602824	0.009	0.698367	0.051	0.027297	0.049	0.029195	0	1	0.033	0.138619	-0.003	0.908359	0.025	0.126829	0.008	0.628009	-0.003	0.89563	-0.011	0.485628	0.004	0.813985	0.016	0.51477	0.002	0.902357	0	1	-0.003	0.849345	-0.01	0.54365	-0.016	0.489102	0.003	0.89122	0.015	0.369313	0.006	0.725093	0.004	0.78708	0.015	0.373745	-0.002	0.92869	0.04	0.078843	0.042	0.065643	0.04	0.076013	-0.039	0.087021	0.049	0.10374	-0.003	0.8757	0.024	0.294514	0.023	0.306409	0.019	0.406776	0.002	0.935316	0.022	0.33165	-0.025	0.127174	-0.034	0.041562	-0.041	0.17349	-0.006	0.704834	0.025	0.268816	0.024	0.28465	0.061	0.007202	0.017	0.56581	0.011	0.522184	-0.014	0.536057	0.01	0.67331	0.01	0.666055	0.01	0.653319	0.013	0.567727	0.008	0.733193	-0.03	0.182576	-0.003	0.92741	0.027	0.225052	-0.016	0.60301	-0.024	0.290107	0.025	0.40978	-0.007	0.668788	-0.009	0.693337	-0.017	0.302185	-0.003	0.912767	0.004	0.8749	-0.007	0.680529	0.026	0.243919	0.026	0.246712	0.025	0.271911	0.001	0.968449	0.007	0.75194	0.025	0.126308	-0.032	0.05123	-0.026	0.248089	-0.023	0.171249	0.024	0.144766	0.006	0.699629	0	0.98872	0.02	0.50838	0.023	0.296228	-0.002	0.94451	0.004	0.810848	-0.008	0.62565	-0.048	0.033021	-0.001	0.95302	0	0.992027	0	1	0.023	0.317066	-0.045	0.042132	-0.007	0.749431	0.013	0.571989	-0.013	0.566779	-0.036	0.107846	-0.014	0.538139	-0.027	0.222486	0.019	0.407016	0.058	0.01073	-0.01	0.671991	-0.029	0.188971	-0.013	0.565496	-0.012	0.595496	0.004	0.864316	-0.008	0.712713	-0.028	0.21005	-0.034	0.129437	-0.029	0.205285	-0.041	0.0687	0.016	0.478259	-0.009	0.689802	-0.01	0.651875	0.004	0.856872	-0.017	0.459352	-0.039	0.082579	0.008	0.736619	0.003	0.883521	-0.026	0.256814	-0.007	0.766799	-0.011	0.623896	0.012	0.597654	0.034	0.134471	0.003	0.897076	-0.003	0.888529	-0.006	0.781329	-0.009	0.675348	0.003	0.883287	-0.019	0.392218	0.02	0.388196	-0.034	0.136268	-0.051	0.024008	-0.023	0.296258	-0.028	0.213743	-0.052	0.021067	-0.059	0.00819	-0.048	0.033007	-0.045	0.044472	0	0.992038	-0.035	0.11683	-0.031	0.171801	-0.018	0.435487	-0.011	0.63027	-0.023	0.307631	0.009	0.691655	0	1	0.002	0.930008	-0.033	0.149487	-0.028	0.222332	-0.01	0.646666	-0.011	0.635871	-0.061	0.006708	0.009	0.695685	-0.026	0.25524	0.016	0.466072	-0.012	0.609092	-0.024	0.27739	0.045	0.045982	-0.042	0.06405	0.017	0.463759	0.018	0.433323	0.001	0.951752	0.006	0.794209	-0.04	0.076862	-0.031	0.172554	-0.002	0.937239	-0.004	0.855969	-0.023	0.316674	-0.047	0.034963	-0.013	0.569557	-0.021	0.354885	-0.02	0.384505	-0.014	0.525556	0.026	0.250536	0.003	0.883788	-0.011	0.634486	-0.013	0.566456	-0.017	0.300227	0.016	0.467615	0.016	0.59312	0.011	0.61309	-0.017	0.45184	0	1	-0.003	0.817109	-0.026	0.255595	-0.013	0.59514	0.015	0.358423	0.036	0.108788	0.034	0.132615	0.029	0.192488	0.008	0.723094	0.02	0.37718	-0.022	0.193165	0.008	0.71229	-0.002	0.915891	-0.011	0.63104	0.019	0.406121	0.007	0.746098	0.002	0.94728	-0.005	0.835725	-0.039	0.080542	-0.017	0.456191	-0.002	0.948043	0.019	0.53117	0.006	0.773938	-0.01	0.644971	-0.02	0.372073	-0.016	0.491863	-0.02	0.388745	-0.026	0.257758	-0.02	0.384279	-0.01	0.654687	-0.025	0.39955	0.021	0.340748	0.013	0.575954	-0.021	0.357402	-0.021	0.359942	-0.041	0.067888	0.026	0.39447	0.028	0.213171	0.018	0.415128	0.026	0.39511	-0.022	0.335409	-0.037	0.102667	-0.012	0.605022	-0.015	0.518245	-0.018	0.411863	-0.042	0.064114	-0.011	0.641381	-0.013	0.67976	0.028	0.215178	0.026	0.256543	0.026	0.247486	-0.032	0.157559	-0.013	0.580087	0.029	0.35881	0.055	0.014598	0.05	0.027378	0.055	0.014372	0.001	0.96259	-0.025	0.262361	0.054	0.077202	0.05	0.026606	0.033	0.142337	0.04	0.075132	0.014	0.529058	0.006	0.792527	0.011	0.70686	0.045	0.045595	0.035	0.123181	0.039	0.07938	-0.047	0.033707	-0.042	0.058059	0.036	0.23032	-0.012	0.456899	0.012	0.609686	0.012	0.597528	-0.019	0.249246	0.007	0.749817	0	0.986421	0.022	0.34867	0.032	0.057094	-0.01	0.668456	0.008	0.616841	0.019	0.259029	0.016	0.51731	0.018	0.424872	0.014	0.52416	-0.021	0.34918	0.007	0.758904	-0.033	0.137711	-0.011	0.64934	-0.032	0.160997	-0.003	0.911193	-0.032	0.157183	-0.033	0.139492	-0.011	0.7179	-0.036	0.115102	-0.015	0.498682	-0.036	0.108803	-0.04	0.079267	-0.03	0.30999	-0.02	0.387513	0.004	0.846287	-0.019	0.405447	-0.028	0.222487	-0.035	0.23567
cs_182	chr11:112956992:SG	rs4937872	chr11	112956992	A	G	49.046	6.97e-09	chr11:112880684:SG	-0.005	0.69652	0.038	0.037317	0.017	0.48842	0.016	0.37516	0.011	0.56004	-0.015	0.1974	-0.008	0.48111	-0.008	0.67973	0	0.99202	-0.024	0.072656	-0.013	0.31534	-0.015	0.2646	0.005	0.72732	0.018	0.33327	-0.004	0.83434	0.012	0.53335	0.022	0.24032	0.001	0.97388	0.003	0.86573	0.002	0.93418	-0.018	0.34008	0.002	0.91175	-0.007	0.70085	0.002	0.89292	0.004	0.81038	0.017	0.35042	0.005	0.79254	0.003	0.89042	-0.001	0.9706	0.008	0.66957	0.006	0.73309	0.015	0.43074	0.011	0.55919	0.015	0.41522	0.005	0.77205	0.014	0.44719	0.004	0.833	0.004	0.84339	0.016	0.39808	0.015	0.41673	0.013	0.48717	0.002	0.90174	-0.013	0.4681	0.006	0.75315	0.023	0.22613	-0.021	0.26701	0.001	0.95674	0.007	0.71713	0.018	0.33986	0.008	0.66148	0.012	0.52187	-0.029	0.11637	-0.008	0.67787	-0.007	0.71697	0.003	0.88819	-0.017	0.3544	-0.013	0.48933	0.017	0.35339	0.023	0.2325	0.028	0.13466	0.004	0.84155	-0.019	0.30617	-0.007	0.72108	0.03	0.10505	0.012	0.5239	0.034	0.067432	-0.014	0.46607	0.009	0.6424	0.036	0.051258	-0.007	0.68647	-0.022	0.23278	0.011	0.5617	0.008	0.68662	0.016	0.39171	-0.01	0.58916	-0.002	0.93123	-0.008	0.67326	-0.007	0.71348	-0.026	0.16322	-0.026	0.16555	0.006	0.7467	0.022	0.24474	0.02	0.29377	-0.004	0.84099	-0.01	0.58397	-0.006	0.73166	-0.006	0.76169	0.007	0.69884	0.003	0.88336	-0.012	0.51607	0.022	0.23824	0.008	0.68497	0.016	0.39252	0.023	0.22362	-0.015	0.42697	0.012	0.52723	0.014	0.45713	-0.002	0.92117	0.003	0.85709	-0.026	0.16659	-0.009	0.64037	0.009	0.62738	-0.001	0.94593	-0.018	0.33154	0.026	0.16909	0.008	0.66683	0.021	0.25758	0.006	0.75596	-0.008	0.68243	0.004	0.83407	0.028	0.13535	0	0.99822	0.007	0.72665	-0.001	0.96231	-0.001	0.94004	0.018	0.33987	0.005	0.76894	0.022	0.24488	-0.008	0.67569	0.032	0.087045	0.025	0.17502	0.026	0.16554	0.01	0.59566	0.008	0.67112	-0.018	0.33698	-0.018	0.34708	-0.008	0.67729	-0.004	0.82332	0.009	0.64295	-0.009	0.62432	-0.004	0.84797	0.037	0.050449	0.011	0.56738	0.029	0.11698	0.053	0.0048201	-0.005	0.80642	-0.006	0.73308	-0.004	0.84739	-0.017	0.37155	-0.009	0.61834	-0.007	0.71494	-0.015	0.41197	0.007	0.69127	0.032	0.081143	-0.034	0.064303	0.011	0.53779	0.01	0.57347	-0.026	0.15652	0.006	0.76025	0.031	0.10441	0.009	0.63041	-0.006	0.74196	-0.007	0.71609	-0.026	0.15556	0.02	0.27618	0.007	0.70248	-0.011	0.54806	-0.016	0.37807	-0.011	0.56403	0.031	0.094425	0.008	0.66668	0.006	0.72735	-0.016	0.38067	0.006	0.74682	-0.006	0.76313	0.01	0.60687	0.001	0.95135	0.016	0.38932	0.009	0.62555	0.005	0.80595	0.007	0.69094	0.01	0.59808	0	0.99681	0.001	0.94634	-0.022	0.23285	-0.013	0.474	-0.011	0.55338	0	0.99444	0.008	0.66564	0.003	0.85135	0.023	0.21916	0.001	0.93837	0.018	0.33542	0.014	0.44543	0.014	0.45285	0.022	0.24492	-0.001	0.96972	-0.02	0.29125	0.008	0.66145	-0.008	0.66871	-0.011	0.5498	-0.001	0.94167	0.016	0.38542	-0.005	0.79192	0.01	0.58879	-0.003	0.88692	0.001	0.96172	0	0.98738	-0.03	0.11001	0.001	0.94831	0	0.99403	-0.006	0.75461	0.007	0.72453	0.005	0.77157	-0.016	0.38552	0.006	0.75316	0.032	0.093162	-0.016	0.39121	-0.002	0.91429	-0.008	0.68087	-0.012	0.51493	0.011	0.55518	0.007	0.68822	-0.006	0.7349	0.007	0.69847	0.003	0.87909	0.014	0.45624	-0.007	0.7003	0.005	0.80233	-0.008	0.66391	0.001	0.9507	0.005	0.77827	-0.018	0.32596	-0.006	0.72779	0.008	0.67802	-0.007	0.7016	-0.006	0.75744	0.004	0.85039	-0.019	0.29162	-0.021	0.26618	-0.004	0.81767	0.003	0.88703	0.004	0.82589	0.019	0.29891	0.002	0.90662	-0.003	0.8831	-0.007	0.72278	0.004	0.8119	-0.001	0.97537	-0.001	0.96703	0.01	0.60524	-0.017	0.35579	-0.005	0.79831	-0.007	0.70387	0.014	0.45698	0.003	0.85624	-0.02	0.2756	-0.006	0.73213	-0.002	0.92815	0.005	0.79	0.006	0.75301	-0.002	0.91721	-0.004	0.81292	-0.039	0.037978	0.028	0.1427	0.02	0.2914	-0.03	0.10955	-0.006	0.7387	-0.019	0.29905	-0.02	0.28635	-0.026	0.16371	0.017	0.35801	-0.001	0.9684	-0.013	0.47897	-0.017	0.35857	-0.032	0.085374	-0.024	0.19614	-0.018	0.32934	-0.018	0.33407	-0.05	0.0071173	-0.032	0.083665	0.002	0.90471	-0.018	0.33014	-0.021	0.26389	-0.019	0.30841	-0.034	0.065993	-0.028	0.13097	-0.028	0.13981	-0.011	0.57131	-0.038	0.040479	-0.005	0.80031	-0.003	0.8724	-0.028	0.13412	-0.045	0.015054	-0.03	0.10229	-0.037	0.047862	-0.035	0.058496	-0.031	0.10095	-0.029	0.12151	-0.024	0.19194	-0.028	0.13594	-0.031	0.096032	-0.001	0.96284	-0.034	0.068985	-0.03	0.11089	-0.034	0.066224	-0.029	0.11554	-0.039	0.038247	-0.035	0.062654	0.012	0.51513	-0.017	0.37653	-0.024	0.2035	-0.037	0.045919	-0.011	0.59063	-0.028	0.1359	0.003	0.85676	-0.016	0.3827	-0.015	0.40735	-0.018	0.32454	-0.011	0.56264	-0.034	0.069688	-0.028	0.13344	-0.036	0.053086	-0.036	0.05598	-0.039	0.036187	-0.007	0.70795	-0.038	0.041963	0.02	0.28314	-0.021	0.27375	-0.026	0.16489	0.011	0.55519	0.006	0.75985	-0.01	0.58614	0.008	0.66283	0.017	0.36386	0.009	0.63406	-0.002	0.90512	0.004	0.81514	0.013	0.4867	0.014	0.44181	-0.028	0.13062	0.007	0.7066	0.002	0.932	-0.012	0.50912	0.008	0.68003	0.008	0.65541	0.013	0.49584	0.012	0.50136	0.019	0.31807	0.006	0.72908	0.01	0.57124	0.006	0.76463	0.013	0.4697	0.024	0.20019	0.023	0.21969	0.008	0.67772	0.023	0.21569	0.029	0.12273	0.02	0.27328	0.02	0.2779	-0.02	0.29083	-0.024	0.19314	0.011	0.55504	-0.006	0.73884	-0.002	0.90096	0.011	0.55292	0.021	0.2589	0.024	0.19035	0.006	0.75308	0.009	0.51179	-0.003	0.88827	0.015	0.42675	-0.001	0.94638	-0.012	0.52171	-0.009	0.64314	0	0.99212	0.006	0.74541	0.002	0.91909	-0.007	0.68884	0.01	0.6011	-0.008	0.66356	-0.028	0.12357	0.012	0.52559	-0.003	0.85749	-0.013	0.47236	0	0.98784	-0.004	0.84237	0.001	0.9477	0.004	0.82813	-0.008	0.65467	-0.042	0.025483	-0.002	0.93569	-0.001	0.93985	-0.009	0.62457	-0.003	0.87757	-0.004	0.84791	-0.003	0.86449	-0.02	0.27219	-0.008	0.67884	-0.001	0.95792	-0.005	0.78718	-0.004	0.81253	0.009	0.62734	-0.01	0.6105	0.013	0.48246	0.002	0.89521	0	0.98079	0.013	0.49874	0.007	0.69707	0.005	0.77589	-0.009	0.62314	-0.011	0.55996	-0.014	0.45573	-0.033	0.077302	-0.01	0.58592	-0.003	0.89181	-0.016	0.40646	-0.005	0.78435	0.012	0.50467	-0.013	0.48887	0.018	0.19148	0.004	0.74309	0.018	0.17764	0.014	0.30196	0.021	0.30008	0.032	0.098314	-0.014	0.24789	0.017	0.19883	0.009	0.51994	0.029	0.13274	-0.006	0.72604	-0.014	0.45423	0.01	0.60633	0.016	0.24649	0.007	0.62352	0.023	0.23217	-0.014	0.46074	-0.052	0.0055203	0.016	0.37814	0.025	0.17674	-0.006	0.73751	0.012	0.52983	-0.002	0.91543	0.072	0.00011805	0.032	0.090095	0.008	0.66836	-0.003	0.89112	0.006	0.74879	0.002	0.90063	0.021	0.2634	0.006	0.74261	0.019	0.3169	0.021	0.25967	0.014	0.45281	0.004	0.84323	-0.006	0.74361	-0.022	0.24421	0.003	0.88662	-0.027	0.14613	-0.009	0.61508	-0.008	0.67739	0.003	0.87456	-0.011	0.54383	-0.023	0.21255	-0.009	0.62353	-0.002	0.90585	-0.019	0.29252	-0.014	0.44561	-0.012	0.50195	-0.012	0.51661	-0.001	0.97385	-0.004	0.81597	-0.008	0.65276	-0.004	0.8364	-0.002	0.9078	-0.007	0.71655	-0.018	0.33042	-0.039	0.033953	-0.008	0.67458	-0.018	0.33978	-0.031	0.096666	-0.045	0.014987	-0.019	0.31057	0.046	0.012426	-0.061	0.0008881	-0.01	0.57329	-0.011	0.55003	-0.022	0.23161	-0.023	0.22101	-0.014	0.44565	-0.008	0.66506	-0.015	0.4075	-0.029	0.11477	-0.014	0.46114	0.028	0.13777	-0.017	0.35648	0.001	0.94829	-0.019	0.29997	-0.008	0.68342	-0.009	0.61876	-0.02	0.28137	0.006	0.64325	-0.011	0.41474	-0.01	0.45063	-0.009	0.48738	0.005	0.80725	0.008	0.66534	-0.029	0.12208	0	0.98661	-0.016	0.37656	-0.001	0.96928	0.021	0.26325	0.003	0.85255	-0.002	0.9218	-0.016	0.38516	-0.007	0.783	0.016	0.40103	-0.016	0.37836	-0.023	0.21136	-0.005	0.77707	-0.015	0.41088	-0.009	0.6204	-0.004	0.83085	0.002	0.92745	-0.015	0.42031	-0.019	0.31936	-0.006	0.7278	-0.002	0.90674	0.02	0.28496	-0.01	0.57444	0.012	0.50664	-0.005	0.79832	0.017	0.36933	-0.003	0.87689	0.027	0.15144	0.005	0.78915	-0.005	0.79297	-0.027	0.14489	-0.011	0.53777	-0.037	0.050873	-0.038	0.045526	-0.006	0.74277	-0.025	0.19024	-0.02	0.29873	-0.014	0.44784	-0.055	0.025966	-0.018	0.3321	0.002	0.89512	-0.019	0.32275	0.004	0.82829	-0.025	0.31237	0.002	0.93451	-0.015	0.41832	0.005	0.82428	0.009	0.63415	-0.006	0.74895	0.007	0.69723	0.026	0.17126	0.014	0.5841	0.043	0.021043	-0.024	0.20149	0.046	0.013765	0.039	0.03739	0.046	0.015443	0.057	0.0023379	0.044	0.020871	-0.006	0.76351	0.067	0.0070665	0.012	0.52439	0.038	0.039978	0.012	0.52195	0.03	0.11329	0.03	0.11217	-0.015	0.4231	0.025	0.31826	-0.003	0.82372	-0.013	0.48823	-0.014	0.47046	0.002	0.91743	0.023	0.23179	-0.018	0.34879	-0.009	0.63007	-0.008	0.65436	0.001	0.96998	-0.047	0.010844	0.014	0.44263	-0.017	0.35453	-0.005	0.77275	0.003	0.85967	0.008	0.68376	-0.004	0.84721	-0.006	0.75468	-0.021	0.24468	0.002	0.91707	-0.003	0.85673	-0.001	0.95269	0.001	0.97684	0.01	0.58531	-0.004	0.83806	0.001	0.95371	-0.009	0.63216	0.006	0.75544	-0.006	0.7613	-0.004	0.83564	-0.012	0.52351	-0.002	0.91635	-0.002	0.91535	0.009	0.6478	-0.003	0.86492	-0.003	0.88735	-0.012	0.52258	-0.002	0.89732	-0.004	0.84329	0.004	0.82537	0.004	0.83374	0.003	0.88623	-0.002	0.91004	-0.003	0.8716	-0.007	0.72149	-0.017	0.35961	-0.008	0.67691	0	0.98675	-0.005	0.80411	-0.002	0.90174	0.062	0.0008923	0.012	0.51479	-0.017	0.37075	0.007	0.7236	0.002	0.92424	-0.002	0.89898	0	0.99643	-0.025	0.18266	-0.024	0.19956	0.004	0.84555	-0.032	0.083412	0	0.99661	-0.012	0.51521	0.008	0.67337	0.009	0.6262	0	0.97949	-0.002	0.90457	0.001	0.94822	-0.006	0.74593	0.006	0.74906	0.006	0.7528	-0.006	0.75835	-0.001	0.97494	-0.003	0.86287	-0.002	0.92233	0.001	0.95252	0.007	0.70243	0.002	0.92003	-0.025	0.19124	-0.024	0.2044	0.019	0.31929	0.013	0.49888	-0.035	0.060168	-0.011	0.56963	-0.027	0.14236	-0.023	0.21439	-0.001	0.96855	-0.006	0.73384	-0.012	0.53474	-0.005	0.76976	-0.025	0.18524	0	0.99033	-0.013	0.49205	0.003	0.86905	-0.002	0.91768	-0.021	0.26571	-0.008	0.66547	-0.007	0.70222	0.02	0.29034	0.013	0.48968	0.009	0.62469	-0.026	0.15426	-0.017	0.36629	0.002	0.91042	-0.005	0.7822	0.018	0.32849	0.006	0.72678	0.015	0.40857	0.005	0.78807	0.001	0.94524	0.012	0.58903	0.002	0.92456	0.016	0.39428	-0.006	0.76083	-0.001	0.96016	0.003	0.87191	0.006	0.74424	-0.016	0.40064	-0.02	0.28895	-0.01	0.59842	0.011	0.56856	-0.038	0.041052	-0.038	0.043363	0.031	0.10174	0.003	0.874	-0.013	0.47258	-0.013	0.47763	-0.027	0.14226	0.02	0.28567	0.023	0.22922	0.02	0.28511	-0.015	0.43175	-0.015	0.41092	0.023	0.22663	0.017	0.36253	-0.027	0.14579	-0.006	0.75868	-0.014	0.46384	-0.02	0.29703	-0.016	0.40814	0.007	0.69221	0.029	0.11687	0.023	0.22038	0.011	0.54837	0	0.98283	-0.007	0.69096	-0.016	0.37275	0.011	0.55629	0.009	0.63823	0.002	0.93255	-0.013	0.49617	0.017	0.35523	0.009	0.63115	-0.008	0.66261	0.007	0.71136	0.022	0.25291	0.017	0.35806	0.048	0.011434	-0.002	0.89939	-0.017	0.36901	-0.004	0.81666	-0.018	0.17188	0.015	0.42176	0.014	0.46832	-0.018	0.3517	-0.006	0.75414	-0.019	0.32258	0	0.99207	-0.019	0.16073	-0.011	0.40803	0.02	0.31366	0.008	0.57146	0.002	0.86418	0.019	0.33861	-0.034	0.013385	-0.04	0.032405	-0.016	0.23065	-0.017	0.21343	-0.013	0.49989	-0.044	0.019429	-0.016	0.23295	0.002	0.88	-0.011	0.40323	-0.016	0.25223	-0.009	0.6452	0.116	5.31e-10	0.118	2.86e-10	0.119	2.46e-10	-0.056	0.0028657	0.155	3.25e-10	-0.016	0.22012	-0.022	0.24762	-0.023	0.23193	-0.008	0.68162	0.03	0.11053	0.002	0.90939	0.016	0.25188	0.009	0.52849	-0.006	0.8148	-0.018	0.19594	-0.009	0.61379	-0.029	0.11767	-0.013	0.47518	-0.003	0.8941	-0.003	0.85016	-0.008	0.67801	-0.023	0.22094	-0.024	0.1959	0.005	0.78628	-0.01	0.59196	-0.007	0.71465	-0.027	0.14371	-0.071	0.0041518	0.005	0.77692	0.004	0.87246	0.03	0.11075	0.014	0.57673	-0.001	0.96724	0.003	0.87282	-0.009	0.48688	0.018	0.34658	0.004	0.85247	0.025	0.05916	0.009	0.62276	0.008	0.66297	0.017	0.37215	0.017	0.37503	0.032	0.088758	-0.019	0.15478	0.011	0.40436	0.039	0.036759	0.019	0.1681	-0.018	0.17409	0.011	0.41631	-0.006	0.76475	0.01	0.69305	0.033	0.070655	-0.015	0.40622	0	0.9931	-0.016	0.24031	-0.012	0.51229	0.032	0.11268	0.021	0.264	0.022	0.23363	0.009	0.62741	-0.017	0.34792	0.008	0.66643	-0.025	0.18331	-0.005	0.79128	0.025	0.1859	0.015	0.41783	0.014	0.45909	0.007	0.70341	-0.003	0.86279	-0.019	0.3036	-0.002	0.8978	0.005	0.79045	-0.022	0.2305	-0.003	0.88076	-0.001	0.97142	-0.005	0.80465	-0.003	0.86544	0	0.98892	-0.099	1.06e-07	0.024	0.19783	-0.019	0.29515	-0.002	0.93325	-0.007	0.69019	-0.016	0.3938	0.008	0.68435	-0.001	0.93685	-0.001	0.95081	0.018	0.32736	-0.001	0.93762	0.003	0.87447	0.014	0.44818	0.002	0.91049	-0.009	0.62395	-0.019	0.31007	-0.013	0.5033	-0.014	0.44604	-0.009	0.63587	-0.012	0.53551	0.012	0.50357	0.002	0.92966	-0.012	0.51508	-0.019	0.3189	-0.009	0.63644	-0.025	0.18785	-0.012	0.52576	-0.012	0.51821	-0.018	0.32715	-0.011	0.55259	-0.026	0.16465	-0.023	0.21623	-0.005	0.79485	0.022	0.23637	-0.015	0.43789	-0.033	0.076048	0.014	0.44106	0.015	0.43497	-0.026	0.15918	-0.023	0.21891	0.012	0.51145	0.013	0.50254	0	0.98426	-0.024	0.20087	0.001	0.962	0.005	0.77263	-0.025	0.18813	-0.024	0.19778	0.008	0.66841	-0.008	0.67376	-0.043	0.021588	-0.029	0.1241	0	0.98054	0.004	0.84247	-0.004	0.8132	0.005	0.78978	-0.016	0.37608	-0.029	0.12508	0.01	0.60685	-0.011	0.57078	-0.021	0.26779	-0.003	0.87218	-0.002	0.89928	-0.002	0.89504	0.018	0.32471	-0.014	0.44482	0.025	0.1887	0.026	0.1697	-0.005	0.68976	-0.02	0.28167	0.011	0.65	0.021	0.24669	0.005	0.80121	-0.013	0.24305	-0.023	0.036708	-0.002	0.90174	0.025	0.21019	0.008	0.53955	-0.004	0.84111	-0.004	0.83199	0.009	0.61864	0.014	0.45393	0.007	0.71085	0.034	0.011225	0.02	0.28778	-0.005	0.80756	0.03	0.11861	0.007	0.69397	-0.003	0.88534	-0.005	0.8252	-0.019	0.31412	0.004	0.84404	0.026	0.16716	0.032	0.087706	0.012	0.62827	-0.018	0.31929	-0.031	0.090514	-0.058	0.0017949	-0.055	0.0029804	-0.059	0.001497	-0.043	0.020042	-0.059	0.0016781	0.008	0.65064	-0.088	0.0003216	0.005	0.78008	-0.007	0.69639	-0.004	0.82623	-0.007	0.71569	0	0.98615	0.006	0.79426	0.007	0.71276	-0.005	0.77737	0.007	0.79258	0.017	0.35243	0.001	0.95776	-0.015	0.42389	-0.024	0.20502	-0.02	0.27245	-0.01	0.59034	0.015	0.41037	-0.032	0.20325	-0.006	0.73499	-0.011	0.54418	-0.007	0.71228	-0.014	0.46512	0.009	0.63317	0.003	0.90458	0.008	0.68658	-0.002	0.92437	0.008	0.66652	0.027	0.14277	0.012	0.5136	0.033	0.19579	-0.002	0.89881	-0.016	0.38738	-0.016	0.38517	0.012	0.51486	0.004	0.8314	-0.004	0.87135	0.006	0.74884	-0.001	0.96625	0.006	0.74369	0.021	0.24977	-0.006	0.7352	0.025	0.3184	-0.006	0.63303	-0.009	0.63279	-0.01	0.59811	0.002	0.90836	0.001	0.94413	0.032	0.088152	0.001	0.94968	0.012	0.37294	0.023	0.2101	0.011	0.4362	-0.012	0.37658	0.029	0.13994	0.019	0.29922	0.017	0.36539	0.002	0.91182	0.012	0.51416	-0.004	0.84284	0.024	0.23073	-0.036	0.05333	-0.028	0.12933	-0.037	0.050351	-0.025	0.18582	-0.025	0.30299	-0.027	0.14647	-0.015	0.41235	-0.027	0.15201	-0.009	0.61971	-0.031	0.2038	-0.004	0.84453	0.021	0.2553	-0.005	0.8007	0.012	0.53744	-0.014	0.57163
cs_183	chr20:23084705:SG	rs3746732	chr20	23084705	G	A	25.596	6.97e-09	chr20:23159856:SG,chr20:23226600:SG:0,chr20:22712498:SG,chr20:23119854:SG:0,chr20:23231235:SG:0,chr20:23112819:SG,chr20:23033049:SG,chr20:23123022:SG	-0.032	0.11455	-0.019	0.47368	0.001	0.96809	-0.003	0.90049	0.065	0.016236	-0.023	0.17525	-0.018	0.26459	0.048	0.073831	0.015	0.53083	-0.02	0.31606	-0.018	0.36391	-0.017	0.39381	-0.017	0.38501	-0.024	0.372	0.003	0.90293	0.009	0.75222	-0.008	0.77326	-0.001	0.96269	0.027	0.32547	-0.018	0.51162	-0.022	0.41232	-0.025	0.35545	0.004	0.89124	-0.022	0.42284	-0.009	0.73634	-0.005	0.85092	0.018	0.51629	0.007	0.80393	0	0.98631	-0.003	0.90999	-0.027	0.30957	0.029	0.28286	0.004	0.88592	0.025	0.36716	0.008	0.77895	0.019	0.47665	0.048	0.079994	0.009	0.74873	0.014	0.59935	0.005	0.8664	0.011	0.6975	-0.016	0.54344	0.015	0.572	0.008	0.76064	0.004	0.89716	-0.009	0.72748	-0.022	0.40747	0.008	0.76569	0.017	0.54157	0.008	0.77316	0.004	0.89311	0.006	0.82498	-0.01	0.70044	0.018	0.50104	-0.012	0.65565	0.027	0.3109	0.002	0.95572	0.01	0.70655	0.013	0.6302	0.022	0.42574	-0.001	0.9675	0.007	0.80516	0.028	0.29691	-0.013	0.62585	-0.038	0.16152	-0.011	0.69958	0	0.99452	0.013	0.62147	0.038	0.16164	-0.01	0.70785	-0.01	0.72226	0.001	0.97365	-0.002	0.93123	-0.012	0.65758	0.009	0.73952	0	0.99646	-0.01	0.72487	0.03	0.26132	0.002	0.93372	-0.01	0.71503	-0.006	0.83094	0.063	0.019494	-0.024	0.36683	-0.015	0.58301	-0.003	0.90073	0.02	0.46077	-0.009	0.72662	0.005	0.85321	0.024	0.37186	0.002	0.93405	-0.019	0.48745	0.038	0.15985	0.011	0.68787	-0.013	0.64201	0.03	0.26563	-0.022	0.40856	0	0.99495	-0.01	0.70897	-0.016	0.55713	-0.014	0.59109	-0.009	0.73667	-0.016	0.55484	0.012	0.65117	-0.009	0.72629	-0.002	0.95204	-0.011	0.68247	-0.002	0.95476	0.035	0.22951	0.009	0.74554	-0.034	0.21377	-0.005	0.85186	0.005	0.84752	-0.017	0.51921	-0.002	0.94368	-0.016	0.54488	-0.032	0.23163	-0.013	0.62386	-0.018	0.49834	0.011	0.68476	-0.016	0.55092	-0.021	0.44491	0.001	0.97171	0.035	0.19392	-0.025	0.34791	0.019	0.48951	0.015	0.57061	-0.039	0.14687	0.188	1.61e-13	0.153	8.23e-10	-0.032	0.18919	0.006	0.82596	-0.042	0.12752	0.022	0.42634	0.016	0.56366	-0.016	0.55184	-0.007	0.79901	0.027	0.3126	-0.013	0.6189	-0.006	0.83089	0	0.99863	0.001	0.97104	-0.01	0.71378	0.019	0.48711	0.014	0.61527	0.021	0.44075	-0.009	0.74543	-0.001	0.95927	0.032	0.24099	0.039	0.15024	0.008	0.78048	0.029	0.28197	0.013	0.64355	0.041	0.125	0.015	0.58396	0.019	0.47168	-0.012	0.6594	0.013	0.64089	0.016	0.55712	0.02	0.46229	-0.004	0.88228	-0.004	0.8719	0.028	0.29777	0.002	0.94648	0.036	0.18958	0.024	0.36574	0.026	0.34267	-0.018	0.54772	0.022	0.41258	0.021	0.43584	-0.038	0.17535	-0.01	0.72675	0.004	0.88563	0.015	0.56741	0.013	0.63429	0.016	0.56184	-0.004	0.88722	-0.036	0.18192	-0.002	0.94458	-0.035	0.19988	-0.001	0.98212	-0.001	0.96318	-0.029	0.28341	-0.009	0.73824	-0.007	0.79682	-0.009	0.7322	-0.044	0.11747	0.029	0.29276	0.019	0.48287	0.015	0.57253	0	0.98593	-0.025	0.36251	0.003	0.90848	0.002	0.9513	0.006	0.81498	0.035	0.19343	-0.036	0.18187	-0.002	0.90747	-0.002	0.91606	0.021	0.44533	0.023	0.40275	0.045	0.097171	0.016	0.54777	-0.03	0.27027	0.004	0.88578	-0.001	0.95596	0.036	0.18058	-0.016	0.55483	-0.01	0.70419	0.031	0.25586	0	0.99332	-0.005	0.85746	0.055	0.04053	0.011	0.68759	0.025	0.36183	0.02	0.45658	-0.011	0.67505	0.042	0.12197	0	0.99449	0.02	0.45552	0.022	0.40512	-0.016	0.55855	0.029	0.2869	-0.051	0.058879	0.013	0.62088	-0.007	0.79362	-0.018	0.51462	0.037	0.17508	-0.017	0.54047	-0.009	0.73369	-0.038	0.15753	0.022	0.42469	0.024	0.37089	0.001	0.97378	0.044	0.10358	0.018	0.504	0.017	0.52053	0.022	0.42719	0.043	0.11186	0.054	0.046025	0.036	0.18935	0.038	0.16331	0.018	0.49605	-0.007	0.78751	0.01	0.72351	0.034	0.21055	0.018	0.51215	-0.008	0.75566	0.026	0.33604	0.022	0.40533	0.027	0.30727	0.051	0.062897	0.013	0.63438	-0.01	0.71653	0.025	0.34771	0.025	0.36095	0.031	0.25616	0.045	0.094503	0.033	0.22181	0.04	0.14425	0.032	0.23716	0.022	0.42935	-0.048	0.077076	-0.017	0.53681	0.022	0.41244	0.024	0.3765	0.042	0.12296	0.022	0.42494	0.048	0.076789	0.03	0.26817	0.029	0.28039	0.043	0.11655	0.003	0.92056	0.003	0.91199	0.003	0.89777	0	0.99703	-0.02	0.46562	0.028	0.29291	0.031	0.26209	0.046	0.090626	-0.005	0.86385	0.002	0.92978	0.014	0.59312	0.024	0.36602	0.04	0.13741	0.031	0.25058	0.041	0.12549	0.047	0.085946	0.037	0.17992	0.059	0.028782	0.036	0.18964	0.017	0.53177	0.048	0.079935	0.009	0.73902	0.028	0.30515	0.05	0.066287	0.033	0.21683	0.037	0.17939	0.039	0.14858	0.031	0.25141	0.006	0.82909	-0.003	0.91728	0.035	0.19317	0.039	0.1566	0.009	0.75551	0.025	0.34862	0.01	0.72729	0.039	0.15389	0.053	0.050333	0.056	0.037918	0.033	0.22101	0.047	0.082947	0.022	0.41829	0.026	0.34417	0.032	0.23645	0.039	0.15283	0.032	0.24673	0.025	0.34837	0.007	0.81085	-0.018	0.50561	0.035	0.19813	0.042	0.12336	-0.014	0.60175	-0.034	0.20254	-0.002	0.93377	0.005	0.84646	-0.031	0.25258	-0.014	0.61291	-0.05	0.060887	0.006	0.82854	-0.016	0.5524	-0.005	0.85589	-0.012	0.66577	0.009	0.73273	-0.054	0.042917	-0.014	0.60984	0.005	0.84212	-0.001	0.96951	-0.001	0.9741	0.013	0.62653	-0.007	0.78447	-0.001	0.97963	0.015	0.58941	0.002	0.95339	0.008	0.77465	0	0.99214	-0.001	0.96115	0.013	0.63562	0.009	0.74183	-0.008	0.75565	-0.004	0.86823	-0.019	0.47334	0.013	0.63445	0.01	0.69741	0.035	0.18977	-0.003	0.905	0.005	0.8381	0.008	0.7625	0.001	0.96702	0	0.99425	-0.025	0.2089	0.01	0.71366	0.009	0.7333	-0.023	0.40301	-0.012	0.65951	0.009	0.74408	0.015	0.57126	0.02	0.46191	0.018	0.50269	0.012	0.65012	-0.017	0.53446	-0.004	0.87542	-0.018	0.50319	0.018	0.51064	0.001	0.98484	0.007	0.79715	0.012	0.65393	0.031	0.25655	0.014	0.60496	0.032	0.22924	0.003	0.90201	0.018	0.51212	0.032	0.24382	0.01	0.71174	0.011	0.6883	0.015	0.57338	0.009	0.74547	0.016	0.54837	0.016	0.54207	0.001	0.95715	0.013	0.62811	-0.001	0.96835	0.006	0.8251	0.014	0.6169	-0.012	0.65946	0.007	0.79461	0.005	0.85396	-0.006	0.81206	-0.003	0.89999	0.015	0.57415	0.034	0.20557	0.008	0.75953	0.012	0.66932	0.032	0.23611	0.009	0.73053	-0.002	0.94959	0.013	0.61908	0.009	0.74593	0.01	0.7086	0.008	0.7665	-0.019	0.48099	-0.001	0.97655	-0.004	0.84312	-0.007	0.7303	-0.004	0.83256	-0.013	0.58512	0.006	0.79911	-0.013	0.4614	0.003	0.86427	0.003	0.88537	0.032	0.15011	-0.009	0.74778	-0.001	0.97573	0.035	0.20004	-0.052	0.0080061	-0.056	0.0040765	0.005	0.80733	-0.014	0.61365	0.053	0.048833	-0.008	0.76204	-0.001	0.95794	-0.002	0.93069	-0.02	0.45451	-0.017	0.51763	-0.01	0.71625	-0.035	0.18947	-0.013	0.64331	-0.015	0.57667	-0.021	0.43505	-0.002	0.93909	-0.023	0.39698	-0.004	0.88622	-0.004	0.87711	-0.002	0.9368	-0.012	0.65487	-0.021	0.43573	-0.005	0.86646	-0.031	0.24799	0.021	0.42552	0.013	0.62481	-0.013	0.64087	-0.009	0.7456	-0.006	0.8134	-0.001	0.98027	-0.016	0.55195	-0.028	0.30206	0.002	0.93754	-0.033	0.22166	-0.023	0.38402	0.004	0.8909	0	0.99352	0.011	0.69447	0.033	0.22618	0.012	0.6547	0.007	0.79246	-0.013	0.62438	-0.005	0.84744	-0.024	0.36542	-0.021	0.44481	-0.03	0.26826	-0.018	0.49309	-0.015	0.57591	-0.017	0.53828	-0.003	0.90656	0.055	0.039775	-0.013	0.63003	-0.007	0.81053	0.019	0.48497	0.044	0.10694	0.02	0.47119	0.027	0.31013	0.005	0.86708	0.007	0.80647	0.01	0.71695	0.005	0.84997	0.036	0.18338	0.006	0.82408	-0.014	0.5924	0.02	0.4527	0.034	0.20667	0.01	0.70414	0.027	0.31246	0.023	0.25299	0.024	0.22784	-0.008	0.67482	-0.001	0.96776	0.013	0.57039	0.029	0.19314	-0.001	0.97289	-0.018	0.50442	-0.028	0.29951	0.017	0.56781	0.002	0.94261	0.049	0.068422	0.015	0.57701	0.004	0.89582	0.047	0.10304	-0.002	0.94388	0.013	0.6173	-0.028	0.2965	-0.03	0.27109	0.011	0.69673	-0.007	0.80865	-0.043	0.10793	0.017	0.53206	0.002	0.92732	-0.031	0.25062	0.02	0.46942	0.005	0.86129	-0.005	0.84737	-0.004	0.8943	0.029	0.28556	-0.036	0.17661	-0.012	0.64964	-0.012	0.65485	-0.01	0.71616	-0.016	0.54112	0.013	0.61943	-0.009	0.72919	-0.023	0.39054	0.004	0.87767	0.003	0.92135	-0.014	0.61658	-0.033	0.22985	-0.022	0.41939	-0.017	0.53205	0.004	0.89902	-0.005	0.85487	-0.008	0.76162	-0.003	0.91543	-0.025	0.36236	-0.021	0.45073	-0.002	0.93289	-0.012	0.66767	-0.025	0.37878	-0.001	0.95851	0.028	0.29645	-0.014	0.61654	0.004	0.87388	0	1	-0.02	0.46352	0.007	0.7906	0.01	0.70932	-0.021	0.44463	0.01	0.70429	-0.001	0.97788	-0.014	0.60122	0.028	0.31013	-0.027	0.34717	0.052	0.057265	0.021	0.43392	0.053	0.051901	0.049	0.075087	0.044	0.10372	0.012	0.64413	0.03	0.29814	0.024	0.219	-0.004	0.88897	-0.004	0.87457	-0.013	0.62931	-0.026	0.34512	0.015	0.4926	-0.015	0.57016	-0.01	0.70606	-0.022	0.40792	-0.005	0.85648	0.012	0.65302	0.013	0.62509	-0.012	0.6449	-0.018	0.51443	-0.019	0.48963	-0.003	0.92016	-0.018	0.49503	-0.032	0.24013	-0.02	0.46753	-0.03	0.25961	-0.009	0.72902	-0.017	0.52264	-0.033	0.22393	-0.02	0.46048	-0.016	0.56181	-0.003	0.90578	-0.023	0.39041	-0.009	0.75049	-0.021	0.43438	-0.009	0.73615	-0.018	0.51608	-0.034	0.21314	-0.013	0.62603	-0.03	0.26507	0.005	0.86669	-0.024	0.37485	-0.038	0.15421	-0.041	0.13063	-0.025	0.35307	-0.036	0.18427	-0.021	0.43413	-0.015	0.56815	0.003	0.90765	0.004	0.89722	-0.001	0.96271	-0.001	0.97946	-0.038	0.16358	-0.009	0.72758	-0.012	0.64844	-0.013	0.63439	-0.022	0.41864	-0.025	0.34861	-0.026	0.33294	-0.024	0.36971	-0.014	0.59796	-0.015	0.58495	-0.024	0.38097	-0.021	0.44024	-0.026	0.34294	-0.002	0.9274	-0.015	0.5839	0.006	0.81804	-0.027	0.32031	-0.02	0.46274	-0.021	0.43446	-0.014	0.61064	-0.006	0.81942	-0.007	0.78144	0.003	0.9029	-0.009	0.72838	-0.012	0.64641	-0.002	0.94157	0.012	0.6678	-0.01	0.69814	-0.005	0.84096	-0.012	0.6599	-0.013	0.63934	-0.024	0.38377	-0.023	0.39729	-0.022	0.41337	-0.022	0.42329	-0.021	0.42907	-0.01	0.71635	-0.012	0.64317	0.009	0.73448	0.025	0.35827	-0.022	0.4068	0.006	0.8325	-0.021	0.42847	0.002	0.92861	0.029	0.29213	-0.025	0.34458	0.014	0.61317	0.008	0.77774	0.028	0.29993	0.012	0.65638	-0.012	0.64584	0.008	0.78251	-0.004	0.88409	0.017	0.53685	-0.023	0.38841	-0.009	0.74305	0.005	0.84819	0.002	0.93703	-0.023	0.39165	-0.012	0.66697	-0.027	0.31528	0.022	0.42392	0.022	0.41894	-0.005	0.88094	0.006	0.83083	0.022	0.41337	0.023	0.40211	0.037	0.16624	-0.008	0.75869	0.024	0.3779	0.025	0.35015	0.023	0.39454	0.034	0.21504	0.045	0.095379	0.057	0.034525	0.048	0.078765	0.023	0.39692	0.009	0.74341	-0.019	0.49439	-0.031	0.2586	0.019	0.47727	0.01	0.71459	-0.014	0.60941	-0.013	0.63551	-0.017	0.52331	-0.014	0.60043	-0.016	0.57245	-0.011	0.67769	0.002	0.94943	0.004	0.88701	0.013	0.62275	-0.03	0.27587	-0.042	0.12148	0.009	0.73038	0.011	0.69167	-0.018	0.50964	-0.018	0.51541	-0.02	0.47398	0.006	0.83788	0.009	0.7487	-0.002	0.94168	0.016	0.55709	0.015	0.58637	0.013	0.63813	-0.014	0.59785	-0.017	0.54173	0.023	0.39218	-0.015	0.57532	-0.02	0.46268	-0.022	0.4131	0.001	0.9818	0.013	0.5005	0	0.99287	-0.009	0.73577	-0.004	0.82971	0.014	0.6198	0.012	0.59972	0.002	0.94876	-0.029	0.29301	-0.007	0.80604	-0.022	0.40878	0.006	0.76366	0.003	0.86759	0.022	0.34052	0.004	0.82851	0.004	0.82483	0.022	0.33333	-0.003	0.89076	0.004	0.88682	-0.016	0.40788	-0.008	0.70005	-0.014	0.61293	0.01	0.66233	0.021	0.27776	0.03	0.12968	0.031	0.1173	0.023	0.251	0.03	0.16573	-0.007	0.80851	-0.013	0.63594	-0.013	0.63917	0.008	0.76665	-0.027	0.35087	-0.013	0.51249	-0.01	0.70579	-0.01	0.72059	-0.025	0.35501	-0.022	0.41269	-0.007	0.74522	-0.009	0.64287	-0.01	0.63578	0.001	0.98059	0.001	0.95846	0.023	0.4015	0.018	0.49815	0.041	0.12957	0.019	0.50749	-0.035	0.079086	0.012	0.65367	0.021	0.43285	0.021	0.44216	0.013	0.62377	0.001	0.96886	0.008	0.75504	-0.022	0.42129	-0.005	0.86204	-0.007	0.78507	-0.01	0.72825	-0.018	0.51118	0.007	0.79549	-0.006	0.75202	-0.025	0.3581	-0.018	0.35117	0.032	0.24204	-0.014	0.52703	0.002	0.91002	0.005	0.86596	0.006	0.82188	-0.003	0.91465	-0.025	0.36533	0.003	0.8934	-0.011	0.59085	-0.013	0.50746	-0.017	0.53836	-0.004	0.85344	-0.003	0.87993	0.015	0.46082	0.027	0.30852	-0.011	0.7021	-0.016	0.55992	0.011	0.67491	-0.019	0.33546	-0.011	0.57582	0.005	0.85197	0.032	0.17082	0.02	0.4655	0.023	0.38551	0.022	0.42532	-0.013	0.61679	0.006	0.81557	0.034	0.2087	0.011	0.67305	-0.02	0.4554	-0.037	0.17193	0.009	0.72634	-0.012	0.64707	0.036	0.19021	-0.013	0.64051	0.008	0.76595	-0.032	0.24223	-0.009	0.74796	-0.002	0.93748	0.016	0.56303	0.011	0.68161	0.02	0.45472	0.022	0.42214	0.042	0.11651	0.02	0.45993	-0.026	0.33014	0.006	0.81437	0.009	0.73912	0.021	0.44104	-0.001	0.97967	-0.014	0.61683	0.019	0.48411	0.007	0.78934	0.012	0.65493	0.021	0.42863	0.005	0.84402	-0.011	0.68723	-0.037	0.17698	0.002	0.94246	-0.009	0.73876	-0.012	0.66951	0.008	0.76261	-0.003	0.90906	-0.019	0.48825	-0.004	0.87307	0.01	0.70805	0.03	0.26076	0.036	0.18629	0.032	0.24021	0.037	0.17408	0.044	0.10278	0.018	0.49512	-0.016	0.55333	0.01	0.70465	0.008	0.767	0.043	0.11757	-0.013	0.64502	0.012	0.67152	0.014	0.60978	-0.001	0.98516	0.002	0.93678	0.009	0.73314	0.006	0.82028	0.012	0.65567	0.013	0.6395	0.043	0.11262	0.026	0.34154	0.054	0.044334	0.027	0.31266	-0.001	0.96252	0.004	0.89416	0.017	0.53325	0.041	0.12858	-0.009	0.75327	-0.014	0.60211	0.031	0.26079	0.036	0.18667	0.019	0.4873	-0.004	0.8905	0.048	0.076989	0.025	0.35419	0.001	0.98234	0.004	0.86911	0.011	0.6708	0.038	0.16323	0.028	0.30493	0.029	0.29147	0.011	0.6779	0.004	0.88357	0.014	0.61489	0.014	0.61283	-0.007	0.7402	-0.018	0.50808	0.002	0.94711	0.007	0.79095	0.031	0.25847	-0.005	0.73971	-0.007	0.65002	0.012	0.65686	0.024	0.30625	0.015	0.43649	-0.02	0.45391	-0.019	0.48513	-0.029	0.28855	-0.008	0.78356	0.016	0.45445	0.008	0.68024	-0.017	0.53906	0.017	0.52126	0.016	0.47678	0.039	0.14444	0.035	0.19892	0.009	0.75046	-0.005	0.86534	0.017	0.53686	-0.013	0.6335	0.005	0.86281	-0.003	0.90741	-0.041	0.13152	0.005	0.8546	0.04	0.14046	-0.016	0.55923	0.041	0.12891	0.031	0.24846	0.001	0.96096	0.018	0.51231	0.04	0.16024	0.038	0.15881	0.035	0.19335	-0.015	0.58957	0.014	0.5931	-0.014	0.60881	0.04	0.1684	0.038	0.16166	0.034	0.21435	0.04	0.16353	-0.012	0.64397	-0.008	0.75432	0.001	0.95985	-0.002	0.93591	0.001	0.96678	0.031	0.25776	0.052	0.056214	-0.019	0.516	-0.016	0.55524	-0.019	0.48911	-0.02	0.45086	0.04	0.13319	0.067	0.013465	0.013	0.67314	0.043	0.11322	0.038	0.16604	0.041	0.12727	0.02	0.45148	0.026	0.32925	0.062	0.033071	0	0.99184	-0.009	0.73256	0.001	0.97663	-0.003	0.92358	0.037	0.16517	0	0.99206	0.008	0.77966	0.003	0.9204	0.003	0.92143	0.012	0.65999	0.037	0.17019	0.02	0.48684	0.011	0.5584	-0.011	0.69046	-0.01	0.70163	0.026	0.17722	-0.02	0.45359	-0.012	0.66073	0.02	0.37564	0.019	0.35236	0.013	0.63658	0.018	0.35822	-0.026	0.19355	0.017	0.45297	-0.003	0.90711	0	0.98981	0.038	0.16055	-0.01	0.71966	0.008	0.76587	0.034	0.14097	-0.015	0.59162	-0.011	0.69307	-0.013	0.61874	-0.025	0.35283	-0.029	0.31737	-0.008	0.761	-0.005	0.8471	-0.006	0.82648	-0.022	0.41385	-0.016	0.56448	-0.012	0.64755	0.014	0.6149	-0.012	0.67205	-0.029	0.29369	-0.033	0.25683
cs_184	chr12:69298386:SG	rs317678	chr12	69298386	C	G	46.718	1.16e-09	chr12:69350234:SG,chr12:69362018:IG:2	0.009	0.53947	0.011	0.56125	0.016	0.51381	0.01	0.62088	-0.013	0.51143	0.028	0.022607	0.024	0.042628	-0.014	0.48957	0.015	0.43483	-0.021	0.14376	-0.019	0.17419	-0.019	0.17258	-0.012	0.40772	0.001	0.94937	-0.01	0.59421	0.015	0.44014	0.019	0.32695	0.009	0.64918	-0.004	0.83094	-0.018	0.36601	0	0.99465	-0.02	0.31097	0.019	0.32733	0.014	0.46483	0.005	0.79076	-0.019	0.33611	0.012	0.55179	-0.006	0.77287	0.005	0.79857	0.006	0.76959	-0.003	0.8591	0.015	0.46013	0.023	0.24255	0.014	0.48967	0.016	0.41109	0.001	0.93884	0.006	0.75363	0.011	0.58391	0.005	0.77942	0.013	0.50833	0.008	0.6815	-0.002	0.91886	0.013	0.5028	0.016	0.40684	0.007	0.73139	0.037	0.060307	0.008	0.67759	0.014	0.48358	0.005	0.809	-0.004	0.8466	-0.011	0.57687	-0.002	0.91018	-0.008	0.67555	-0.007	0.72249	-0.002	0.90318	0.007	0.72179	0.002	0.92406	-0.008	0.69148	-0.005	0.78375	-0.013	0.50206	-0.009	0.64301	-0.001	0.95728	0.002	0.92362	0.008	0.67863	-0.016	0.42658	0.008	0.69995	0.02	0.30985	0.005	0.79137	-0.01	0.59151	-0.006	0.77792	-0.015	0.4297	-0.009	0.6326	-0.014	0.47153	0.001	0.97245	-0.02	0.29884	0.002	0.91044	0.003	0.8647	0.012	0.54742	0.012	0.54648	0.001	0.97445	0.023	0.23812	-0.014	0.47427	-0.004	0.85492	-0.017	0.37465	0.006	0.74707	-0.016	0.42192	-0.019	0.3321	-0.005	0.79092	-0.016	0.40915	-0.017	0.37403	-0.004	0.85223	-0.031	0.11355	-0.02	0.31013	-0.013	0.50951	-0.046	0.018437	0.009	0.65125	-0.012	0.53669	-0.018	0.34752	-0.013	0.50869	-0.016	0.42288	-0.014	0.46761	-0.012	0.53401	-0.004	0.83415	0.001	0.96162	-0.011	0.55885	-0.005	0.80173	-0.01	0.59515	-0.027	0.20667	-0.008	0.69282	0.011	0.57258	0.008	0.69901	0.002	0.93074	-0.021	0.28888	0.01	0.62422	-0.007	0.70409	-0.01	0.62406	-0.015	0.45734	0.002	0.92767	-0.024	0.22605	0.002	0.90901	-0.001	0.94257	-0.002	0.935	-0.015	0.44134	0	0.98025	-0.011	0.55716	-0.012	0.52895	-0.014	0.47673	0.02	0.31014	0.019	0.32929	0.001	0.96921	-0.018	0.36443	0.019	0.34493	-0.004	0.84883	-0.004	0.82009	-0.017	0.37594	-0.011	0.56174	-0.024	0.21339	0.005	0.78776	-0.001	0.97952	-0.009	0.66189	-0.016	0.40756	-0.01	0.59409	-0.005	0.79589	0.009	0.65338	0.001	0.94866	-0.027	0.16781	-0.028	0.15298	0.008	0.69038	-0.012	0.53267	0.002	0.93642	-0.008	0.69366	0.002	0.92645	-0.005	0.78554	-0.011	0.58766	0.008	0.69737	-0.022	0.25084	-0.013	0.49249	-0.001	0.97848	-0.012	0.53169	-0.005	0.7835	-0.024	0.21006	-0.01	0.60618	0.011	0.55863	-0.026	0.18569	-0.023	0.24928	-0.028	0.14783	0.006	0.76054	-0.006	0.77419	-0.009	0.65301	0.024	0.24079	-0.012	0.55654	-0.013	0.51676	-0.029	0.14187	-0.018	0.344	-0.006	0.74709	-0.001	0.97587	-0.016	0.41925	-0.032	0.097346	-0.014	0.47452	-0.031	0.11538	-0.015	0.44675	-0.022	0.262	-0.018	0.34485	-0.031	0.11275	-0.035	0.075043	0.006	0.75107	-0.008	0.68751	-0.008	0.67052	-0.011	0.57424	-0.024	0.22362	-0.015	0.43263	-0.032	0.099628	-0.007	0.72572	-0.028	0.15089	-0.019	0.3364	-0.029	0.14577	0.002	0.87498	-0.008	0.60313	0.003	0.86921	-0.005	0.78849	0.007	0.72836	0.017	0.39567	-0.009	0.63877	0.01	0.59434	-0.007	0.70427	-0.006	0.76163	-0.018	0.36845	0.025	0.19373	0.003	0.89542	-0.003	0.85836	-0.002	0.90667	0.007	0.72845	0.003	0.87948	-0.012	0.52256	-0.005	0.77785	0.004	0.85118	-0.002	0.92135	-0.016	0.42164	-0.001	0.9673	0.006	0.76868	-0.021	0.28159	-0.011	0.5673	-0.018	0.36435	0.004	0.82722	0.024	0.21942	-0.001	0.96728	0.001	0.944	0.016	0.4112	-0.011	0.56875	-0.021	0.27378	-0.005	0.81708	-0.003	0.88324	-0.005	0.81103	-0.001	0.95773	-0.019	0.3297	-0.022	0.26975	-0.013	0.50531	-0.012	0.54927	-0.015	0.45511	-0.009	0.62829	-0.006	0.76302	-0.003	0.87313	0.004	0.83785	-0.006	0.76751	-0.003	0.86595	0.001	0.96852	-0.024	0.21502	0	0.9812	0.002	0.91645	0.009	0.64701	-0.01	0.62613	-0.018	0.36179	0.002	0.92858	-0.036	0.06969	-0.025	0.20903	0.002	0.91674	0.027	0.17107	0.022	0.26866	0.011	0.5758	-0.001	0.95339	0.002	0.8993	0.019	0.32496	0.027	0.16816	0.006	0.77746	0	0.98969	0.026	0.1825	0.006	0.74436	0.004	0.85115	0.005	0.78684	0.005	0.8111	0.015	0.44603	0.014	0.46384	0.004	0.85237	-0.016	0.42058	0.009	0.64663	-0.008	0.68252	0.022	0.2656	0	0.98323	0.028	0.14932	0.007	0.72433	-0.01	0.6238	0.007	0.73669	0.029	0.13287	0.002	0.90386	0.028	0.1456	-0.006	0.77161	0.028	0.14545	0.013	0.52288	0.013	0.5079	0.013	0.51156	-0.005	0.79768	0.018	0.35591	0.018	0.34556	0.02	0.30535	0.014	0.48049	0.024	0.21983	0.023	0.23511	0.024	0.22304	0.023	0.23694	0.042	0.033187	0.014	0.4659	0.027	0.16272	0.024	0.21376	0.038	0.067336	0.033	0.08931	0.046	0.023808	0.034	0.086807	0.024	0.222	0.013	0.50753	0.009	0.62842	0.023	0.23348	0.028	0.15209	0.026	0.19278	0.022	0.26562	0.024	0.23031	0.022	0.26563	0.02	0.29561	0.03	0.12845	0.008	0.67783	0.015	0.43236	0.001	0.97098	0.017	0.3793	0.014	0.48557	0.014	0.48274	-0.021	0.28922	-0.002	0.93122	0.022	0.26601	0.007	0.71007	0.015	0.45044	0.002	0.92455	-0.025	0.19355	0.013	0.51218	-0.001	0.9471	0.002	0.89964	0.012	0.55409	0.007	0.72254	-0.016	0.42811	0.006	0.76703	-0.006	0.76054	0.006	0.75699	0.012	0.52672	-0.023	0.24975	0.003	0.89372	0.002	0.93395	0.006	0.7559	0.003	0.86128	-0.001	0.94696	-0.002	0.93652	0.007	0.70579	0.009	0.65098	-0.007	0.70141	-0.004	0.83301	-0.01	0.61109	0.002	0.92017	-0.009	0.63649	0.003	0.8755	0.002	0.92948	0.007	0.70556	0.007	0.73092	0.03	0.03644	-0.008	0.66711	-0.007	0.73412	-0.003	0.88194	-0.009	0.6415	-0.008	0.66459	-0.006	0.76895	0.019	0.34734	-0.011	0.56664	0.001	0.97617	0.001	0.9473	-0.006	0.7455	-0.008	0.67693	-0.012	0.52858	-0.008	0.68625	-0.005	0.77969	-0.01	0.594	-0.014	0.47293	-0.01	0.61053	-0.006	0.76024	-0.003	0.89044	-0.013	0.52486	-0.011	0.58789	-0.009	0.65922	-0.012	0.52259	-0.005	0.80929	0	0.98297	-0.004	0.82838	-0.001	0.96255	0.001	0.97049	-0.004	0.84113	0.002	0.91455	0.001	0.95858	-0.003	0.86424	-0.003	0.87891	0.002	0.90387	-0.003	0.86136	0.015	0.43343	0.012	0.52857	-0.009	0.65742	-0.011	0.56955	-0.004	0.83425	0	0.98553	-0.004	0.82457	0.006	0.75743	0	0.98621	-0.003	0.88657	-0.003	0.89554	-0.006	0.7627	-0.005	0.78096	-0.014	0.46817	-0.008	0.56929	-0.018	0.21379	-0.01	0.50422	-0.013	0.37051	-0.015	0.43982	-0.012	0.50775	0.031	0.014671	-0.005	0.70807	-0.009	0.50837	0.001	0.96366	-0.025	0.20085	0.004	0.8239	-0.022	0.26668	0.014	0.3419	0.01	0.45936	-0.013	0.49516	-0.013	0.49277	-0.034	0.082467	-0.009	0.66193	-0.021	0.29173	-0.014	0.48622	-0.016	0.41728	-0.002	0.91344	-0.008	0.69226	-0.018	0.36813	-0.002	0.90266	-0.004	0.84107	0.004	0.82978	-0.001	0.94567	0.005	0.79617	-0.013	0.502	-0.01	0.62316	-0.021	0.28775	-0.038	0.050109	0.005	0.79656	0.002	0.92183	-0.02	0.30428	-0.02	0.30702	0.023	0.2313	-0.017	0.38038	-0.026	0.185	-0.014	0.46458	0.009	0.63133	0.018	0.36763	-0.033	0.095136	0.008	0.68827	-0.009	0.64748	-0.019	0.32612	-0.011	0.58385	-0.003	0.86168	-0.018	0.35175	-0.008	0.69718	-0.025	0.20426	-0.021	0.2802	-0.018	0.34909	-0.012	0.53868	-0.01	0.60699	-0.005	0.77862	-0.006	0.74988	-0.008	0.6693	-0.023	0.24169	0.017	0.37336	-0.004	0.83251	0.013	0.51367	-0.024	0.21112	0.029	0.13462	0.003	0.87928	-0.004	0.85443	-0.01	0.60873	-0.006	0.77192	-0.005	0.78875	-0.011	0.58386	-0.003	0.89544	-0.003	0.88364	0.003	0.86713	-0.021	0.29073	0.002	0.90219	0.001	0.96409	0.006	0.76263	-0.016	0.41518	-0.009	0.66146	0.021	0.13298	0.021	0.14838	0.019	0.18111	0.029	0.047344	0.021	0.27846	0.02	0.28769	-0.01	0.62576	-0.002	0.93476	-0.007	0.73757	-0.027	0.26795	0.01	0.58948	-0.009	0.66134	-0.02	0.29946	-0.022	0.26907	-0.011	0.6519	-0.028	0.14244	0.002	0.89833	0.01	0.62553	0.016	0.40349	0.002	0.92967	0.024	0.21773	0.03	0.11866	-0.012	0.53017	0.008	0.68652	0.021	0.29059	0.001	0.96942	0.009	0.65286	-0.038	0.051486	-0.019	0.33374	0.008	0.67499	-0.014	0.45884	0.01	0.60356	-0.021	0.27351	-0.014	0.48323	-0.015	0.44484	-0.008	0.67849	0.004	0.84735	-0.012	0.52612	0.036	0.068855	0.037	0.062897	0.027	0.1617	0.028	0.15777	0.038	0.05741	-0.007	0.70243	0.044	0.067947	0.022	0.25357	-0.012	0.54309	0.026	0.19004	0.019	0.32535	0.003	0.90201	-0.004	0.84158	-0.012	0.52893	-0.003	0.91589	0.007	0.7217	-0.008	0.66677	-0.01	0.61359	-0.001	0.97815	0.004	0.86996	0.022	0.25622	0.007	0.73751	0.054	0.0060887	0.052	0.0090427	0.054	0.0066726	0.048	0.014702	0.05	0.010567	0.032	0.10188	0.047	0.053386	-0.013	0.52567	-0.028	0.1466	-0.009	0.63298	-0.019	0.3358	-0.026	0.18272	0.018	0.35129	-0.008	0.74186	0.027	0.05417	0.006	0.76525	0.007	0.72315	0.002	0.93713	-0.002	0.9125	0.006	0.73762	0.004	0.83776	0.001	0.9463	0.025	0.2049	0.004	0.82797	0.046	0.018985	0.068	0.00053562	0.039	0.047431	0.023	0.2467	0.019	0.33243	0.012	0.5514	0.026	0.18595	0.045	0.020922	0.02	0.30422	0.022	0.25773	0.042	0.032751	0.016	0.40207	0.003	0.87993	0.012	0.55624	0.009	0.6455	0.003	0.89731	0.026	0.18568	0.037	0.06017	-0.009	0.64109	0.037	0.055572	0.024	0.21226	0.025	0.20401	0.026	0.17859	0.026	0.18868	0.031	0.11068	0.011	0.56687	0.016	0.4227	0.033	0.088582	0.016	0.39719	0.015	0.42847	0.013	0.50303	0.022	0.24832	0.017	0.38677	0.031	0.1142	0.013	0.51681	0.017	0.36946	-0.008	0.68737	0.038	0.050139	0.033	0.087067	0.011	0.56943	0.03	0.12041	0	0.98639	0.011	0.56501	0.008	0.66872	0.035	0.075491	0.027	0.17257	0.013	0.4935	0.013	0.5116	0.027	0.16634	0.022	0.25218	0.014	0.47219	0.032	0.094942	0	0.99101	-0.002	0.93765	0.021	0.28114	0.003	0.86312	-0.001	0.96319	0.012	0.55086	0.004	0.81916	0.014	0.4661	0.025	0.19452	0.022	0.26398	0.037	0.062227	0.014	0.4645	0.013	0.49046	0.008	0.68353	-0.006	0.77649	0.011	0.56719	0.009	0.64369	0.004	0.82843	0.002	0.93288	-0.01	0.62158	-0.002	0.92633	0.017	0.3899	0.005	0.77944	-0.014	0.48244	-0.015	0.45546	-0.016	0.41105	0.031	0.1096	0.004	0.83838	-0.011	0.58259	0.023	0.22782	-0.02	0.30296	-0.016	0.40182	0.005	0.79716	-0.001	0.94121	0.047	0.014919	-0.013	0.50821	-0.013	0.51379	-0.022	0.26283	-0.017	0.37201	0.013	0.48774	-0.024	0.21504	-0.019	0.32654	0.001	0.94926	0.018	0.3506	-0.003	0.89553	0.027	0.16801	-0.01	0.60279	0.033	0.16927	-0.019	0.32717	-0.014	0.47623	0	0.99448	0.008	0.67886	-0.011	0.57465	-0.019	0.32841	-0.011	0.5567	-0.001	0.95226	-0.018	0.35527	-0.021	0.28386	-0.009	0.64618	-0.011	0.57412	-0.022	0.25278	-0.023	0.25112	-0.008	0.69635	-0.008	0.67897	-0.012	0.54405	0.048	0.015716	0.004	0.85834	0.008	0.67427	-0.009	0.6317	-0.022	0.26733	0.017	0.38438	0.013	0.50896	0.001	0.96313	-0.012	0.5389	-0.01	0.61828	-0.013	0.51119	-0.022	0.25742	-0.012	0.54311	0.017	0.38684	0.007	0.73754	0.003	0.89014	0.007	0.72828	-0.012	0.54419	-0.021	0.28413	-0.013	0.50631	-0.02	0.30533	-0.007	0.73641	0.012	0.54023	-0.012	0.55407	-0.008	0.67716	0.011	0.56338	-0.008	0.67869	0.018	0.37895	0.015	0.44954	-0.01	0.59542	0.024	0.08956	-0.002	0.90514	-0.006	0.7419	-0.013	0.34819	-0.013	0.50381	0.018	0.32692	-0.002	0.9346	0.004	0.83105	-0.011	0.58679	0.002	0.92329	0.007	0.60214	-0.007	0.61214	-0.006	0.77395	-0.023	0.1053	0.003	0.81	0.007	0.733	-0.009	0.51947	0.034	0.088373	-0.014	0.33373	-0.009	0.55187	-0.011	0.57799	0.013	0.4926	-0.001	0.92616	0.01	0.49411	-0.009	0.53742	-0.001	0.92864	-0.012	0.53147	0.003	0.88269	0.002	0.93413	0.003	0.89549	-0.014	0.46208	0.001	0.96029	-0.004	0.78465	-0.002	0.918	-0.001	0.96879	-0.006	0.74661	0.015	0.43828	-0.01	0.59309	-0.012	0.3831	-0.015	0.30331	-0.01	0.68052	0.032	0.028688	-0.015	0.43441	-0.005	0.80937	-0.016	0.40824	0.004	0.859	0.027	0.058536	-0.003	0.88684	-0.003	0.86256	-0.001	0.9573	-0.028	0.15825	-0.014	0.46815	-0.008	0.67414	0.013	0.49681	-0.028	0.25721	-0.001	0.97775	-0.015	0.53968	0.005	0.81538	-0.001	0.95503	0.024	0.096148	0.011	0.5648	0.01	0.48574	0.013	0.52228	0.018	0.32968	-0.028	0.047301	-0.047	0.01712	-0.046	0.019561	-0.049	0.013751	-0.011	0.59134	-0.025	0.16891	-0.019	0.18332	-0.017	0.21646	0.002	0.9213	-0.011	0.46406	0.008	0.55918	-0.011	0.44363	-0.012	0.54969	-0.009	0.70591	0.008	0.67408	-0.031	0.11208	0.008	0.58553	0.026	0.073689	-0.023	0.24341	-0.028	0.15723	-0.022	0.25815	-0.025	0.20934	-0.02	0.30921	-0.017	0.37186	0.012	0.53451	0.078	5.49e-05	0.015	0.44013	0.015	0.45291	0.015	0.44243	-0.014	0.47731	0.002	0.92536	-0.014	0.46331	0.017	0.3937	0.002	0.91287	0.034	0.085213	0.014	0.4602	-0.007	0.72706	0.014	0.48984	-0.001	0.96385	-0.022	0.26175	-0.018	0.35108	-0.015	0.44403	-0.014	0.47768	-0.011	0.57218	0.018	0.34654	-0.053	0.0069368	0.031	0.11111	0.001	0.97069	0.003	0.86535	-0.018	0.36138	-0.008	0.67399	-0.016	0.41958	0.022	0.26384	-0.017	0.38675	0.008	0.68047	-0.011	0.58223	-0.017	0.37624	-0.008	0.6862	-0.001	0.96081	-0.007	0.72092	-0.011	0.56773	-0.017	0.3868	-0.026	0.1916	-0.014	0.46043	-0.006	0.75709	0.015	0.44194	-0.021	0.29057	-0.019	0.33308	0	0.98544	-0.018	0.35106	0.03	0.12975	0.149	3.53e-17	0.144	7.52e-16	-0.002	0.90271	0.031	0.11275	-0.01	0.62854	-0.017	0.39637	0.006	0.77854	0.007	0.73609	0.145	3.42e-16	0.135	5.29e-14	-0.024	0.22087	-0.023	0.2498	-0.02	0.30707	0.017	0.38777	-0.035	0.069869	0.015	0.44318	0.08	2.3e-05	0.083	1.16e-05	-0.015	0.43618	-0.024	0.21392	-0.061	0.0017366	-0.042	0.032393	-0.003	0.87163	-0.006	0.76983	-0.023	0.24692	-0.007	0.72816	-0.004	0.85258	0.044	0.022485	-0.027	0.17638	-0.015	0.44262	0	0.99024	0.026	0.18836	-0.008	0.6987	-0.004	0.83279	0.015	0.44357	0.026	0.1894	-0.019	0.34296	-0.022	0.25824	-0.002	0.91239	0.009	0.66204	0.017	0.48144	0.002	0.91069	-0.02	0.29895	0.028	0.020546	0.028	0.015898	-0.008	0.69663	0.021	0.28443	0.028	0.047383	-0.002	0.93228	0	0.99921	-0.005	0.79962	-0.013	0.51311	0.018	0.33797	0.018	0.20985	-0.004	0.84888	-0.024	0.21644	-0.006	0.73477	-0.021	0.29003	-0.022	0.25361	-0.023	0.35418	-0.009	0.63385	-0.007	0.70046	0.012	0.55613	0.007	0.72249	-0.005	0.82441	0.024	0.22488	-0.034	0.083285	0.017	0.39436	0.024	0.22948	0.019	0.33576	0.014	0.45943	0.018	0.35943	0.008	0.69646	0.003	0.91352	0.002	0.92016	0.002	0.92724	-0.02	0.31093	0.006	0.75979	-0.016	0.41815	-0.017	0.49286	0.003	0.87629	0.003	0.86187	-0.015	0.53458	0.001	0.95544	-0.009	0.65531	0.02	0.2957	0.016	0.40998	0.022	0.26821	0.007	0.72342	-0.015	0.43131	0.019	0.45096	0.023	0.23981	0.024	0.22442	0.024	0.21236	-0.006	0.76829	-0.02	0.29865	0.017	0.51857	-0.001	0.95491	0	0.98426	-0.004	0.85461	0.002	0.89959	-0.012	0.5451	-0.011	0.67444	-0.015	0.43037	-0.019	0.3206	-0.011	0.56042	0.009	0.64083	-0.012	0.54956	-0.017	0.48137	0.025	0.19268	0.025	0.20779	0.029	0.14037	0.017	0.3832	0.002	0.91935	0.008	0.74628	0.008	0.58254	0.002	0.92257	0.002	0.90466	0.016	0.27218	0.001	0.9664	0.014	0.49557	0.003	0.86462	0.007	0.63317	0.004	0.84325	-0.005	0.7077	0	0.9742	0.008	0.68936	0.008	0.66532	0.007	0.72584	-0.019	0.32839	0.007	0.71833	-0.014	0.48588	0.005	0.79008	0.02	0.315	0.006	0.76376	0.021	0.27442	0.017	0.39219	0.014	0.56744	0.031	0.11254	0.012	0.54036	0.034	0.081205	0.025	0.21289	0.009	0.71961	0.005	0.8178	-0.013	0.50998	0.006	0.7488	0.006	0.77112	-0.007	0.77608
cs_185	chr12:69362018:IG:2	rs35684976	chr12	69362018	!	TGTTTTTTTTTG	2.834	1.16e-09	chr12:69350234:SG,chr12:69298386:SG	-0.02	0.64171	-0.046	0.43276	-0.032	0.67509	0.061	0.29701	0.009	0.87369	-0.023	0.53578	-0.026	0.45673	-0.018	0.76041	-0.072	0.23291	0.01	0.80912	0.004	0.92184	-0.004	0.91986	-0.045	0.28939	-0.034	0.57515	-0.024	0.66995	-0.048	0.42197	-0.023	0.69327	0.092	0.12335	0.037	0.5373	0.05	0.39162	0.006	0.91712	0.025	0.67297	0.03	0.60842	0.06	0.31106	-0.007	0.91084	0.026	0.66065	0.028	0.63298	0.06	0.31482	0.071	0.23071	0.055	0.34971	-0.038	0.51749	0.098	0.10043	0.062	0.29865	0.104	0.080306	0.115	0.052967	0.037	0.53376	0.043	0.47118	0.012	0.83879	0.063	0.2887	0.062	0.29382	0.056	0.34863	0.068	0.24872	0.035	0.54987	0.017	0.77208	0.045	0.44836	-0.016	0.7839	0.07	0.23771	0.029	0.62607	0.062	0.29931	-0.006	0.91464	-0.054	0.36403	0.021	0.71736	0.045	0.44528	0.027	0.64285	-0.052	0.38137	-0.044	0.45734	-0.013	0.82933	-0.022	0.71334	-0.043	0.4794	0.001	0.98049	-0.059	0.31841	-0.031	0.59976	0.004	0.95246	-0.083	0.16342	-0.006	0.92482	-0.087	0.14499	-0.052	0.37985	-0.006	0.91771	-0.035	0.55653	0.019	0.74307	-0.003	0.9589	-0.07	0.24245	-0.015	0.80047	-0.039	0.5144	-0.005	0.93711	-0.024	0.68933	-0.078	0.19331	-0.051	0.38564	-0.054	0.36254	-0.001	0.99082	-0.012	0.83275	-0.027	0.65281	-0.04	0.49722	0.004	0.94824	0.067	0.26333	0.07	0.23532	0.056	0.34149	0.045	0.44936	0.057	0.33971	0.077	0.19438	-0.043	0.46766	0.018	0.76328	0.046	0.43299	0.005	0.93449	0.093	0.11513	-0.046	0.43439	0.039	0.50977	0.049	0.40481	-0.005	0.92899	-0.003	0.95929	0.044	0.45392	-0.064	0.28101	0.066	0.26352	0.032	0.58671	-0.01	0.8648	0.058	0.32753	0.004	0.94047	-0.041	0.52103	0.094	0.11052	0.005	0.93522	-0.014	0.81107	-0.002	0.96718	-0.051	0.3908	0.043	0.49072	0.022	0.71377	-0.041	0.4863	0.015	0.801	-0.027	0.64369	-0.024	0.68859	-0.017	0.77354	-0.006	0.92059	-0.037	0.5328	0.078	0.18723	-0.056	0.34281	-0.056	0.3469	-0.058	0.3229	-0.042	0.47412	0.046	0.43951	0.06	0.3081	0.024	0.69245	0.049	0.41469	-0.091	0.12709	-0.026	0.66307	-0.032	0.59473	-0.086	0.14459	-0.026	0.66182	-0.055	0.35532	-0.02	0.73508	-0.002	0.97859	-0.031	0.59667	-0.057	0.33651	0.034	0.56824	-0.029	0.61872	0.103	0.080794	0.065	0.27213	0.103	0.082601	0.059	0.32149	-0.031	0.59749	0.022	0.71485	0.001	0.98809	0.024	0.68047	-0.022	0.70661	0.024	0.68706	0.076	0.20107	0.075	0.20061	0.074	0.21531	-0.05	0.40421	0.004	0.95083	-0.046	0.43852	0.038	0.52358	0.06	0.30873	-0.081	0.17326	0.063	0.28915	0.096	0.10663	0.013	0.8311	0.086	0.14874	-0.042	0.5121	0.019	0.74438	0.049	0.41014	-0.037	0.5534	0.026	0.6576	-0.04	0.50227	0.048	0.42009	-0.04	0.50011	-0.028	0.62944	-0.053	0.37224	0.05	0.39932	0.012	0.83593	0.017	0.78063	0.023	0.69988	0.064	0.27796	0.096	0.10677	0.031	0.59812	0.009	0.88552	0.01	0.86759	-0.012	0.8503	-0.033	0.58121	0.025	0.67071	-0.019	0.74233	0.008	0.89488	0.076	0.19799	0.015	0.80638	0.066	0.27905	0.016	0.7855	0.092	0.12341	0.106	0.076382	-0.01	0.8249	-0.004	0.93475	-0.028	0.64145	0.018	0.76543	0.065	0.26723	-0.005	0.93874	-0.02	0.73255	-0.068	0.25358	0.054	0.36085	0.021	0.71778	0.052	0.38545	-0.034	0.56818	0.017	0.77862	0.011	0.85627	0.049	0.40754	0.066	0.26386	-0.06	0.30895	0.023	0.69316	0.093	0.11409	-0.07	0.23776	-0.049	0.4057	-0.003	0.96033	0.039	0.50699	0.04	0.50447	0.033	0.57722	-0.029	0.62681	0.012	0.83694	0.021	0.72123	-0.041	0.48377	-0.006	0.91304	-0.04	0.50079	-0.094	0.11355	0.039	0.51302	0.06	0.30804	0.028	0.63264	0.009	0.87235	-0.003	0.9549	-0.027	0.64743	0.065	0.27273	0.071	0.229	0.017	0.77972	-0.011	0.84597	-0.026	0.65607	0.017	0.77875	0.03	0.60638	-0.058	0.32756	-0.05	0.39801	0.027	0.64538	0.023	0.7044	0.017	0.78018	0.01	0.86569	0.031	0.59652	0.016	0.78496	-0.011	0.85601	0.096	0.10672	0.047	0.42667	0.023	0.69432	0.01	0.8711	0.064	0.28951	0.049	0.41518	-0.025	0.67148	-0.012	0.84497	0.062	0.30185	0.045	0.4514	0.042	0.48291	-0.045	0.44979	-0.098	0.098136	0.008	0.88956	-0.012	0.84094	-0.038	0.52673	0.081	0.1761	0.018	0.76491	-0.012	0.83943	-0.045	0.44353	-0.05	0.40093	-0.028	0.63066	0.051	0.39022	-0.006	0.91715	-0.048	0.41462	-0.026	0.65484	-0.04	0.4965	0.017	0.77384	0.013	0.83302	0.056	0.34297	0.001	0.99009	-0.027	0.64339	-0.07	0.23944	-0.021	0.71652	-0.06	0.30939	0.001	0.98288	-0.02	0.73244	0.016	0.79378	-0.054	0.36389	-0.056	0.34814	-0.022	0.71223	-0.016	0.788	-0.094	0.11098	-0.008	0.89162	-0.032	0.58489	-0.105	0.074877	0.022	0.70875	-0.018	0.75899	-0.036	0.54176	-0.02	0.73173	0.07	0.24137	-0.011	0.85795	-0.039	0.50808	-0.105	0.091957	-0.054	0.36557	-0.068	0.2742	-0.011	0.85265	0.01	0.86631	0.024	0.69203	0.038	0.52	-0.041	0.48494	0.006	0.9215	-0.005	0.9329	0.035	0.56105	-0.012	0.83426	-0.001	0.99109	-0.019	0.75194	-0.011	0.8608	0.097	0.10632	0.012	0.84395	0.079	0.18139	-0.053	0.36967	-0.049	0.40532	-0.029	0.62609	0.094	0.10925	-0.024	0.6778	0.003	0.95665	-0.039	0.51313	-0.024	0.68104	-0.037	0.53088	-0.056	0.33785	-0.057	0.33545	-0.003	0.95344	0.008	0.8944	0.065	0.27204	0.005	0.93435	-0.014	0.8167	0.013	0.83101	0.027	0.64705	0.008	0.88858	0.001	0.98586	-0.017	0.77457	0.014	0.81449	0.05	0.39515	0.044	0.45508	0.034	0.56321	0.059	0.31988	0.04	0.50067	0.03	0.60989	0.06	0.30531	-0.042	0.48051	-0.06	0.30697	-0.023	0.70175	0.052	0.37635	0.056	0.34221	0.033	0.57021	0.054	0.35896	0.046	0.43072	0.025	0.67423	-0.013	0.76908	0.016	0.79074	0.058	0.32974	0.039	0.51045	-0.002	0.9736	0.071	0.22846	0.007	0.90917	0.004	0.94989	0.077	0.19656	0.028	0.64059	0.055	0.35503	0.073	0.22146	-0.035	0.55555	0.051	0.38847	0.054	0.35981	-0.024	0.68304	0.023	0.69737	0.035	0.55911	0.025	0.67209	0.039	0.51235	0.039	0.5092	0.002	0.97495	0.027	0.65173	0.025	0.67423	0.029	0.6272	0.023	0.69631	0.029	0.61924	0.02	0.73528	-0.089	0.13241	0.034	0.56099	0.01	0.86216	-0.019	0.74946	-0.01	0.8721	0.004	0.9453	0.061	0.30322	0.029	0.62556	0.011	0.84636	-0.004	0.94381	0.038	0.52457	0.009	0.87491	0.035	0.55865	0.011	0.84577	0.001	0.98773	0.013	0.82874	0.037	0.53599	0.048	0.41396	0.012	0.84186	0.02	0.73905	-0.005	0.93025	0.008	0.89599	0.077	0.1984	-0.006	0.88352	0.019	0.663	0.022	0.60275	0.021	0.61845	0.022	0.70741	-0.061	0.28248	-0.017	0.65405	-0.052	0.22807	-0.048	0.26616	-0.023	0.68788	-0.026	0.65735	-0.059	0.32107	0.018	0.76596	0.004	0.92521	0.015	0.72764	-0.008	0.89594	0.01	0.86244	-0.009	0.87797	0.005	0.92684	-0.009	0.87679	0.03	0.61395	0.032	0.59165	-0.022	0.71299	0.026	0.65855	-0.007	0.90269	0.014	0.81687	-0.022	0.70329	0.001	0.98031	-0.025	0.67841	-0.027	0.64666	-0.02	0.73507	0	0.99453	-0.001	0.97993	-0.019	0.74987	0.008	0.89672	0.054	0.35979	-0.009	0.88071	0.121	0.040547	0.057	0.33487	0.003	0.96262	-0.004	0.94668	0.006	0.9241	0.014	0.8164	-0.066	0.27041	0.061	0.30204	0.052	0.37846	0.024	0.68955	0.014	0.8112	0.105	0.07759	0.021	0.71744	0.022	0.71371	0.028	0.64099	0.036	0.54687	0.011	0.84829	-0.017	0.7753	-0.031	0.60571	0.046	0.44027	0.063	0.28193	0.052	0.37306	0.011	0.85745	0.085	0.14875	0.041	0.48911	0.088	0.13958	0.205	0.0005302	-0.011	0.85063	0.073	0.21632	-0.002	0.9685	0.075	0.21098	-0.011	0.85912	-0.004	0.95178	-0.013	0.82911	0.018	0.76073	-0.067	0.25869	-0.016	0.78759	0.021	0.71904	-0.059	0.32021	-0.028	0.63565	0.008	0.89321	0.007	0.90315	0.009	0.87791	0.056	0.34216	-0.022	0.60234	-0.02	0.63917	-0.004	0.92799	-0.006	0.88508	0.036	0.54777	0.005	0.93332	-0.004	0.94736	-0.053	0.37492	-0.062	0.29522	-0.141	0.067929	0.035	0.55421	-0.008	0.88619	0.042	0.4725	0.026	0.65523	0.008	0.91977	0.144	0.014175	0.017	0.77603	-0.058	0.32395	-0.034	0.57064	-0.022	0.71383	-0.07	0.23886	-0.064	0.27702	-0.041	0.4872	0.008	0.89502	-0.066	0.26556	-0.032	0.58574	-0.035	0.55247	0.053	0.36886	0.016	0.78671	-0.034	0.57106	-0.008	0.88782	-0.002	0.96767	0.018	0.75548	-0.101	0.08954	0.018	0.75527	0.016	0.79215	-0.011	0.85629	0.051	0.38689	-0.043	0.47115	-0.058	0.3312	0.017	0.77335	-0.093	0.12296	-0.101	0.093893	-0.026	0.66057	-0.119	0.12125	-0.043	0.46807	0.041	0.49108	-0.064	0.28113	-0.074	0.21441	-0.144	0.058459	-0.015	0.79751	-0.03	0.61459	-0.101	0.18814	0.061	0.30196	0.069	0.24666	0.016	0.78997	0.036	0.54873	-0.006	0.93911	0.025	0.6709	-0.006	0.91926	-0.01	0.86961	-0.086	0.14774	-0.02	0.73152	-0.027	0.65136	-0.059	0.32095	0.012	0.83626	-0.031	0.68358	0.112	0.061086	0.093	0.11803	0.099	0.098715	0.101	0.092267	0.098	0.10071	0	0.99626	0.025	0.73901	0.016	0.70317	0.023	0.703	0.007	0.90184	0.005	0.93168	-0.053	0.37225	-0.004	0.94071	-0.097	0.10058	-0.095	0.10798	-0.12	0.042301	-0.141	0.016798	-0.094	0.11267	-0.159	0.0073141	-0.158	0.0078144	-0.118	0.045716	-0.084	0.15646	-0.052	0.38391	-0.118	0.045954	-0.17	0.0039431	-0.08	0.17704	-0.115	0.051851	-0.139	0.019787	-0.068	0.24862	-0.038	0.51784	-0.015	0.7939	-0.031	0.60496	-0.064	0.27947	-0.113	0.054639	-0.156	0.0085103	-0.061	0.29978	-0.111	0.058747	-0.084	0.15362	-0.127	0.030654	-0.116	0.050414	-0.128	0.029414	-0.152	0.010197	-0.079	0.1815	-0.115	0.051838	-0.127	0.030443	-0.115	0.049909	-0.103	0.079794	-0.129	0.02912	-0.106	0.072885	-0.112	0.057419	-0.189	0.0014842	-0.117	0.046674	-0.087	0.13792	-0.099	0.094121	-0.099	0.092322	-0.102	0.08417	-0.086	0.14712	-0.052	0.37544	-0.052	0.37535	-0.077	0.19441	-0.079	0.18192	-0.104	0.075658	-0.111	0.059655	-0.104	0.079359	-0.101	0.087351	-0.108	0.067737	-0.115	0.051036	-0.105	0.075878	-0.044	0.45998	-0.149	0.011794	-0.146	0.013328	-0.113	0.054729	-0.103	0.081997	-0.081	0.17057	-0.088	0.1372	-0.106	0.07168	-0.138	0.02045	-0.1	0.090381	-0.088	0.13538	-0.199	0.00083768	-0.049	0.41051	-0.057	0.33755	-0.103	0.080486	-0.127	0.031682	-0.091	0.12533	-0.075	0.21016	-0.039	0.51914	-0.035	0.55763	-0.027	0.64318	-0.032	0.59285	-0.085	0.15102	-0.094	0.11056	-0.05	0.39791	-0.014	0.81159	0.007	0.9041	-0.094	0.10941	-0.043	0.46358	0.017	0.77002	-0.052	0.37366	-0.022	0.71737	0.066	0.26571	-0.067	0.25693	-0.02	0.72982	-0.081	0.17162	-0.028	0.64579	-0.026	0.66087	0.094	0.11126	-0.008	0.88797	-0.1	0.089089	0.038	0.5168	0.018	0.76158	-0.009	0.87766	-0.067	0.25861	0.002	0.96689	-0.1	0.090821	0.013	0.82881	0.031	0.67178	0.022	0.70925	0.043	0.4708	-0.003	0.95745	0.06	0.31051	-0.031	0.6064	0.023	0.702	-0.017	0.77936	-0.096	0.10545	-0.006	0.9241	0.022	0.71207	0.003	0.95496	-0.021	0.71881	0.032	0.58239	0.027	0.64946	-0.023	0.69675	-0.022	0.70872	0.032	0.59185	-0.05	0.40549	-0.028	0.6365	-0.03	0.61782	-0.025	0.67072	-0.04	0.49956	-0.014	0.81813	-0.009	0.87546	-0.114	0.052491	0.038	0.52283	-0.041	0.48844	-0.029	0.6214	-0.011	0.85342	0.039	0.51151	-0.052	0.38264	-0.035	0.55238	-0.072	0.22676	-0.078	0.19482	0.013	0.82923	-0.064	0.27909	-0.035	0.55387	0.022	0.70979	-0.007	0.90418	-0.109	0.065595	-0.039	0.51011	-0.043	0.47635	0.083	0.16094	-0.035	0.55803	-0.01	0.87041	-0.019	0.75216	0.03	0.61458	0.007	0.86707	0.084	0.15988	0.056	0.34695	0.048	0.25002	-0.052	0.38065	-0.048	0.39835	0.07	0.24215	0.024	0.69025	-0.015	0.79398	0.016	0.79179	-0.024	0.57364	-0.003	0.94753	-0.04	0.50753	0.022	0.59475	0	0.99312	-0.013	0.82498	0.032	0.45182	-0.058	0.3307	-0.002	0.95544	0.01	0.82003	-0.027	0.65256	-0.047	0.41682	0.062	0.14616	0.037	0.3925	0.047	0.26895	0.053	0.21145	0.02	0.73342	0.012	0.84432	0.008	0.89937	-0.002	0.97507	-0.048	0.41417	0.044	0.57422	0.016	0.70288	0.065	0.27447	0.053	0.37644	0.033	0.58434	-0.011	0.84954	0.031	0.57935	0.014	0.74068	0.028	0.52116	-0.052	0.49893	-0.002	0.96786	0.006	0.92059	0.032	0.59478	0.055	0.35141	0.03	0.69907	-0.027	0.52842	0.008	0.89246	-0.03	0.61552	-0.041	0.49312	-0.016	0.78139	-0.068	0.25129	-0.068	0.24745	-0.021	0.72127	-0.163	0.03309	-0.037	0.53164	-0.11	0.15257	-0.03	0.61339	0.015	0.85039	-0.039	0.35264	0.086	0.14838	-0.038	0.37113	-0.034	0.56294	-0.048	0.40056	0.007	0.86902	0.042	0.48178	0.022	0.70731	0.018	0.76015	-0.046	0.44165	-0.019	0.73224	0.003	0.94809	0.027	0.53202	-0.041	0.49317	0.02	0.64622	0.014	0.74179	0.028	0.51409	0.071	0.22781	0.013	0.86829	0.018	0.763	-0.067	0.25752	-0.001	0.97515	0.032	0.45962	-0.094	0.1105	-0.027	0.65953	-0.001	0.98368	0.009	0.87923	0.024	0.6857	0.013	0.82545	-0.05	0.3981	-0.16	0.0063981	-0.073	0.22131	0.002	0.9753	0.059	0.31622	0.061	0.29925	0.026	0.66311	0.036	0.54848	-0.005	0.92891	0.073	0.21682	0.007	0.90832	-0.118	0.046594	0.014	0.80898	-0.046	0.44245	0.052	0.3786	-0.066	0.26502	-0.057	0.33362	0.053	0.37104	0.036	0.54585	-0.01	0.86792	-0.082	0.16543	0.07	0.24129	-0.084	0.15306	0.066	0.2648	0.042	0.47283	0.065	0.27667	0.056	0.34836	0.054	0.36778	0.008	0.89149	0.03	0.60799	-0.027	0.6498	0.066	0.26948	0.05	0.40143	0.045	0.44708	0.027	0.64284	0.027	0.64755	0.025	0.67722	0.011	0.85053	-0.005	0.93551	0.016	0.79192	-0.001	0.98106	-0.111	0.06482	-0.031	0.59718	-0.002	0.97019	-0.035	0.55528	-0.09	0.12912	-0.116	0.04972	-0.341	1.83e-10	-0.339	3.58e-10	0.035	0.56011	-0.044	0.45799	0.001	0.98139	0.085	0.14969	-0.037	0.5355	-0.023	0.6983	-0.338	3.14e-10	-0.329	1.47e-09	0.023	0.70176	0.031	0.59941	0.061	0.29737	-0.073	0.21829	0.086	0.14298	-0.012	0.83909	-0.252	1e-05	-0.241	2.46e-05	0.03	0.60939	-0.085	0.15265	-0.055	0.35386	-0.111	0.060929	-0.056	0.34371	-0.043	0.47045	0.089	0.13257	-0.023	0.69439	-0.001	0.99231	-0.124	0.036403	-0.024	0.68438	0.015	0.79582	0.014	0.80806	-0.123	0.03954	-0.055	0.35311	-0.044	0.46028	-0.049	0.40758	-0.087	0.13936	0.003	0.95909	0.019	0.74628	-0.004	0.92997	-0.057	0.33299	-0.032	0.67632	0.06	0.30503	0.009	0.87928	-0.022	0.5451	-0.048	0.17118	-0.062	0.29536	-0.074	0.22316	-0.032	0.44783	0.034	0.57219	0.014	0.81661	0.006	0.92516	-0.054	0.36567	-0.058	0.30349	-0.043	0.31274	0.034	0.56869	0.004	0.9467	-0.048	0.40686	0.118	0.045784	0.108	0.066994	0.03	0.69775	0.031	0.59915	-0.084	0.15666	-0.027	0.64943	0.009	0.87296	0.011	0.88294	-0.079	0.18062	0.012	0.84183	0.001	0.98364	-0.092	0.11998	-0.019	0.74833	-0.035	0.55947	-0.066	0.26569	0.025	0.67928	-0.147	0.053701	0.013	0.82328	0.001	0.98825	0.114	0.053917	-0.015	0.80013	0.033	0.57559	-0.088	0.25617	0.006	0.92591	-0.01	0.86658	-0.091	0.23871	0.005	0.93277	0	1	-0.088	0.13872	-0.092	0.11927	-0.074	0.20915	-0.016	0.7904	0.051	0.38787	-0.079	0.32566	-0.061	0.30322	-0.062	0.29509	-0.055	0.3518	-0.108	0.065808	0.099	0.096661	0.021	0.80259	0.063	0.28901	0.057	0.33746	0.089	0.13592	0.078	0.18299	0.04	0.5009	-0.057	0.46557	0.041	0.48649	0.016	0.78236	0.042	0.47403	0.067	0.25278	0.015	0.80096	-0.07	0.36803	-0.042	0.47575	-0.045	0.44763	-0.047	0.42305	0.053	0.36527	0.108	0.066824	-0.075	0.33231	0.069	0.10171	0.081	0.17253	0.07	0.23882	0.048	0.25871	0.053	0.37341	-0.009	0.87603	0.088	0.1235	-0.024	0.57309	-0.064	0.28404	-0.007	0.87636	0.011	0.80199	-0.017	0.7788	0.071	0.22505	0.049	0.40149	0.009	0.87835	0.059	0.3168	-0.065	0.27646	-0.066	0.27125	0.036	0.54529	0.089	0.13207	0.019	0.74625	0.017	0.776	-0.032	0.67572	-0.078	0.18933	-0.078	0.18743	-0.097	0.10139	-0.103	0.08311	-0.161	0.035541	0	0.99603	0.057	0.33371	-0.012	0.83583	-0.019	0.74729	-0.086	0.2628
cs_186	chr10:95789057:SG	rs4918968	chr10	95789057	G	A	45.378	3.45e-09	chr10:95792577:SG,chr10:95677482:IG:1,chr10:95755650:SG,chr10:95633718:SG:0,chr10:95751710:SG,chr10:95756191:IG:1	0.028	0.41303	-0.033	0.46438	-0.007	0.76584	-0.745	4.35e-220	0.068	0.13314	-0.586	3.33e-118	-0.62	6.1e-168	0.07	0.12508	0.032	0.10369	-0.034	0.31488	-0.044	0.18628	-0.047	0.15942	-0.036	0.28774	-0.042	0.35649	0	0.9888	0.046	0.31351	0.053	0.24302	0.006	0.89666	0.008	0.86519	0.043	0.33879	0.089	0.046264	-0.007	0.87184	0.054	0.23682	0.013	0.7719	0.018	0.68551	-0.018	0.69745	0.043	0.34752	0.023	0.60574	-0.005	0.90826	-0.029	0.517	-0.062	0.17013	0.04	0.38375	0.082	0.070751	0.035	0.45071	0.032	0.47646	0.005	0.91194	0.033	0.4734	0.016	0.72255	0.024	0.60084	0.047	0.29878	0.033	0.46779	-0.078	0.083821	-0.039	0.38768	0.051	0.26578	0.028	0.53692	-0.062	0.17422	-0.026	0.56478	0.012	0.78437	0.02	0.6567	-0.049	0.28331	0.152	0.0005734	-0.05	0.27076	-0.014	0.7544	-0.03	0.50748	0.019	0.6812	-0.085	0.06092	-0.001	0.98921	-0.003	0.95348	0.166	0.00024568	-0.006	0.90022	0.014	0.76096	-0.099	0.030394	-0.032	0.48176	0.039	0.3909	0.04	0.37895	0.036	0.42921	-0.1	0.027468	-0.004	0.93609	0.03	0.50791	-0.01	0.82828	0.005	0.91649	0.013	0.76991	-0.013	0.7733	0.025	0.57568	-0.023	0.61286	-0.036	0.43007	-0.035	0.44969	0.036	0.42714	-0.018	0.68587	-0.043	0.34947	0.007	0.87731	-0.019	0.66966	0.031	0.50173	0.406	5.03e-28	-0.071	0.11906	-0.033	0.47338	-0.006	0.89457	-0.01	0.82252	-0.005	0.91832	0.033	0.47195	0.063	0.16544	0.46	1.69e-30	-0.018	0.68568	0.051	0.26107	0.042	0.35364	0.035	0.43581	0.043	0.33688	0.054	0.23379	0.005	0.90859	0.373	9.19e-22	-0.018	0.68736	0	0.99542	0.01	0.81781	-0.002	0.96438	0.064	0.16246	0.075	0.095912	0.053	0.2445	0.419	3.47e-21	0.021	0.64644	-0.027	0.5511	-0.048	0.2876	0.026	0.56651	0.057	0.20703	0.165	0.00019768	0.042	0.35912	0.036	0.42225	0.039	0.39165	-0.002	0.97311	0.029	0.52524	0.024	0.59682	0.014	0.7589	0.04	0.37673	-0.027	0.55423	0.031	0.48783	-0.037	0.40995	-0.033	0.47147	-0.012	0.7889	0.02	0.65661	-0.041	0.36527	-0.006	0.89003	0.051	0.27019	-0.025	0.59027	0.065	0.15971	-0.047	0.30776	-0.013	0.77793	0.007	0.88444	0.003	0.9395	0.029	0.52647	-0.015	0.74791	-0.033	0.46896	-0.004	0.93082	-0.019	0.67331	-0.003	0.94973	-0.654	9.45e-90	-0.075	0.098375	0.023	0.61237	-0.024	0.59344	-0.031	0.49093	0.003	0.94813	-0.47	5.28e-29	0.016	0.72823	-0.053	0.24629	0.072	0.11326	-0.089	0.048745	-0.621	3.7e-64	-0.038	0.40642	-0.032	0.47993	-0.006	0.89058	-0.036	0.42745	-0.52	4.92e-49	-0.009	0.83945	-0.025	0.57724	-0.125	0.0059329	0.022	0.63224	-0.02	0.6604	0.026	0.5741	-0.345	2.08e-14	-0.035	0.44246	0.026	0.56179	-0.122	0.0076356	0.049	0.28577	0.027	0.5544	-0.575	8.07e-44	0.016	0.71928	-0.009	0.85059	-0.001	0.97394	-0.03	0.51107	0.051	0.25874	-0.603	1.33e-48	-0.003	0.94874	-0.664	6.81e-72	-0.053	0.24493	-0.012	0.79064	0.016	0.73134	-0.021	0.64388	-0.504	1.29e-31	0.074	0.10303	-0.075	0.099249	0.009	0.84564	-0.035	0.43662	-0.043	0.34578	0.054	0.2385	-0.562	1.16e-39	0.004	0.9268	-0.563	2.59e-46	-0.049	0.28792	-0.027	0.42265	-0.043	0.20521	-0.005	0.91895	0.017	0.70275	-0.416	9.34e-26	-0.03	0.50054	0.018	0.69776	0.072	0.11158	0.016	0.7289	0.017	0.71612	-0.287	1.37e-10	0.054	0.23798	-0.008	0.85385	0.027	0.5546	0.001	0.97407	-0.229	9.66e-08	0.053	0.24454	-0.007	0.87899	-0.344	1.63e-16	0.066	0.14484	-0.034	0.45241	0.099	0.027969	0.026	0.56209	0.008	0.86418	0.019	0.678	0.069	0.12847	0.029	0.52526	0.068	0.12923	0.063	0.16212	0.041	0.36391	-0.284	1.58e-10	0.045	0.31947	0.044	0.32943	0.014	0.74838	-0.011	0.80755	0.015	0.74211	-0.237	1.67e-07	0.008	0.8579	-0.381	1.53e-18	-0.007	0.87533	-0.008	0.86648	0.008	0.86258	0.019	0.67471	0.002	0.97206	-0.01	0.82792	0.099	0.029517	0.021	0.63912	0	0.99762	-0.002	0.96099	0.021	0.63935	0.044	0.32875	-0.005	0.91253	0.006	0.89635	0.016	0.7226	-0.18	6.77e-05	-0.01	0.83317	0.079	0.084112	0.004	0.93481	-0.046	0.31972	-0.049	0.29372	-0.099	0.028774	-0.206	3.49e-06	-0.081	0.076914	-0.052	0.25535	-0.088	0.055705	-0.019	0.66597	-0.057	0.20864	-0.041	0.36606	-0.075	0.096564	-0.078	0.087564	-0.221	9.16e-07	-0.077	0.089539	-0.027	0.55574	-0.111	0.014779	-0.065	0.15575	-0.284	1.07e-10	-0.081	0.076559	-0.029	0.5222	-0.041	0.36299	-0.064	0.15708	-0.109	0.01684	-0.106	0.019993	-0.079	0.082994	-0.107	0.018547	-0.07	0.12083	-0.048	0.28934	-0.089	0.050519	-0.075	0.099358	-0.092	0.042119	-0.073	0.10916	-0.113	0.012549	-0.098	0.031862	-0.05	0.27494	-0.068	0.13386	-0.085	0.062072	-0.068	0.13563	-0.089	0.048957	-0.047	0.29847	-0.076	0.094912	-0.064	0.15769	-0.078	0.08753	-0.06	0.18641	-0.058	0.20443	-0.225	4.19e-07	-0.096	0.037394	-0.053	0.24106	-0.046	0.31254	-0.023	0.63104	-0.066	0.14823	-0.12	0.010419	-0.084	0.064316	-0.068	0.13564	-0.056	0.22011	-0.063	0.16643	-0.079	0.080463	-0.092	0.044785	-0.075	0.10005	-0.074	0.10549	-0.063	0.16459	-0.051	0.27107	-0.054	0.23662	-0.184	4.03e-05	-0.095	0.038583	0.04	0.38528	0.036	0.43014	-0.186	3.61e-05	-0.328	1.74e-13	-0.638	1e-71	-0.316	1.05e-12	-0.777	4.23e-80	-0.513	1.03e-38	-0.814	3.82e-89	-0.632	2.93e-75	-0.947	4.12e-137	0.514	1.83e-37	-0.623	3.66e-59	-0.463	5.15e-26	-0.388	2.32e-18	-0.139	0.0019909	-0.417	1.87e-23	-0.268	2.66e-09	-0.41	1.16e-21	-0.666	1.76e-86	-0.419	1.51e-23	-0.691	2.43e-107	-0.348	7.6e-15	-0.412	5.56e-33	-0.553	1.27e-109	-0.659	5.48e-209	-0.654	1.82e-127	-0.594	1.39e-153	-0.612	1.42e-182	-0.642	4.04e-210	-0.646	9.66e-196	-0.409	2.96e-20	-0.325	3.09e-13	-0.219	2.7e-08	-0.537	3.54e-42	-0.575	3.8e-41	-0.439	1.02e-40	-0.547	1.93e-96	-0.667	4.36e-188	-0.617	2.37e-89	-0.513	4.71e-57	-0.033	0.45952	-0.267	2.29e-09	0	0.9992	0.018	0.69339	-0.059	0.19786	-0.024	0.60026	-0.125	0.0062366	-0.035	0.44224	-0.045	0.32347	-0.291	6.16e-11	-0.059	0.19178	-0.062	0.16665	-0.395	1.32e-21	-0.036	0.42327	-0.05	0.27273	-0.03	0.51399	-0.016	0.72554	-0.036	0.4314	-0.041	0.36325	-0.069	0.12844	-0.101	0.026858	-0.034	0.45592	-0.028	0.5323	-0.034	0.44655	-0.029	0.5292	-0.041	0.35882	-0.035	0.44386	0.003	0.94093	-0.034	0.45138	-0.022	0.63349	-0.09	0.048046	-0.029	0.52789	-0.196	1.06e-05	-0.059	0.19826	-0.04	0.37752	-0.028	0.53182	-0.027	0.55206	-0.039	0.38472	-0.018	0.69827	-0.002	0.97164	-0.043	0.34397	-0.031	0.50026	0.025	0.57941	-0.063	0.16719	-0.041	0.36424	-0.026	0.55996	-0.106	0.020631	-0.033	0.46404	-0.158	0.00045895	-0.052	0.25613	-0.035	0.31172	-0.025	0.45535	-0.028	0.40512	-0.031	0.35519	-0.011	0.56706	-0.007	0.72078	-0.645	8.83e-130	0.055	0.095402	0.064	0.053416	-0.028	0.14267	-0.44	2.31e-24	0.021	0.64711	0.009	0.84345	-0.031	0.35538	-0.025	0.45418	-0.016	0.38945	-0.218	6.77e-07	0.022	0.63259	0.008	0.86418	0.02	0.66364	-0.032	0.47877	0.005	0.90695	-0.003	0.94624	-0.015	0.74612	-0.023	0.61488	0.03	0.50836	-0.011	0.80591	0.013	0.78249	-0.016	0.71899	-0.004	0.9334	-0.021	0.64434	-0.009	0.84091	0	0.99483	-0.026	0.57386	0.013	0.77457	-0.044	0.33296	0.387	1.6e-21	0.024	0.59639	0.012	0.79192	0.028	0.54284	-0.018	0.69111	0.005	0.91653	0.008	0.86751	0.517	2.48e-34	0.016	0.72802	-0.01	0.82459	0.481	3.18e-35	0.021	0.63732	-0.015	0.7365	0.023	0.61311	0.053	0.23876	0.017	0.71139	0	0.99153	0.027	0.55266	0.106	0.018969	0.067	0.14053	-0.033	0.46875	-0.102	0.023673	-0.041	0.35944	-0.009	0.83917	0.004	0.93316	-0.042	0.35427	-0.064	0.15984	-0.061	0.1831	-0.035	0.43513	-0.058	0.20733	-0.044	0.33979	-0.026	0.56954	-0.07	0.12156	-0.089	0.049112	-0.055	0.22121	-0.113	0.012405	-0.082	0.069766	-0.096	0.03444	0.062	0.17352	0.464	1.22e-35	0.067	0.13624	-0.047	0.30606	-0.058	0.20155	-0.077	0.089226	-0.06	0.1843	0.019	0.57434	0.033	0.32828	-0.004	0.90911	0.016	0.63996	-0.013	0.51139	-0.036	0.056798	-0.065	0.15236	0.001	0.97997	-0.04	0.38025	0.037	0.14048	-0.744	3.28e-155	0.026	0.56061	0.016	0.72517	-0.017	0.71001	0.011	0.65523	-0.583	3.44e-48	-0.01	0.82329	0.009	0.84279	-0.022	0.62906	-0.028	0.5442	0.001	0.98347	0.001	0.98909	0.018	0.68899	-0.007	0.88612	0.003	0.94618	-0.029	0.52402	0.019	0.66648	0.016	0.71565	0.008	0.85374	0.03	0.50935	-0.078	0.084566	0.001	0.98633	-0.01	0.81667	-0.142	0.0018332	-0.069	0.12461	-0.071	0.1157	-0.061	0.17818	-0.021	0.64969	-0.064	0.16721	-0.064	0.16205	0.065	0.15277	-0.056	0.2281	-0.034	0.46441	-0.006	0.89338	-0.007	0.77248	-0.023	0.61125	-0.029	0.5316	-0.029	0.53168	-0.014	0.75789	0.034	0.17016	0.058	0.20017	0.016	0.72713	0.023	0.36128	-0.785	3.57e-224	-0.036	0.42904	-0.043	0.34055	0.037	0.4196	-0.025	0.32112	-0.693	2.94e-68	-0.077	0.088448	-0.025	0.58611	-0.033	0.46834	-0.026	0.56567	-0.006	0.89067	-0.032	0.48739	-0.047	0.30475	-0.007	0.77582	0.025	0.57904	0.036	0.42947	0.022	0.627	0.062	0.17928	0.035	0.44313	0.001	0.98608	0.004	0.86524	0.044	0.17606	-0.031	0.49343	-0.032	0.48154	-0.014	0.75731	-0.006	0.90397	0.008	0.68001	0.012	0.79762	0.013	0.78277	0	0.99652	-0.095	0.027619	-0.063	0.16462	0	0.99275	-0.004	0.92259	-0.064	0.15924	-0.038	0.40512	-0.08	0.077114	-0.025	0.58291	-0.038	0.40391	-0.052	0.25107	-0.032	0.47511	-0.003	0.94479	-0.066	0.14436	-0.092	0.041957	-0.041	0.36488	-0.029	0.52013	-0.065	0.15693	-0.013	0.76969	-0.024	0.5992	0.04	0.37362	0.006	0.89214	-0.066	0.14424	-0.009	0.84756	-0.007	0.87616	-0.006	0.89887	0.015	0.73335	-0.05	0.26677	-0.04	0.37887	-0.039	0.39023	-0.034	0.4563	-0.045	0.32101	-0.008	0.85944	-0.036	0.42354	-0.023	0.60736	0.038	0.39934	-0.008	0.85199	-0.015	0.73263	-0.021	0.6472	0.005	0.90907	-0.006	0.89715	-0.037	0.41085	-0.027	0.55887	-0.043	0.34383	0.004	0.93143	0.014	0.75612	0.004	0.92893	-0.016	0.72599	-0.001	0.97579	-0.001	0.97855	-0.025	0.57512	0.017	0.7145	-0.008	0.85711	-0.068	0.13094	-0.042	0.35665	-0.054	0.23178	-0.024	0.59903	-0.029	0.525	-0.047	0.29729	0	0.99626	0.066	0.14061	-0.015	0.73714	-0.052	0.24978	-0.045	0.31918	0.036	0.42487	-0.038	0.40026	-0.036	0.43063	-0.019	0.68317	-0.044	0.33136	0.01	0.82576	0.009	0.84594	-0.01	0.82323	-0.005	0.91036	-0.039	0.37661	0.003	0.95026	0.038	0.40028	0.04	0.37749	-0.025	0.58186	0.041	0.37012	-0.048	0.2894	-0.076	0.092973	0.056	0.21324	-0.051	0.26465	-0.078	0.084839	-0.068	0.13804	-0.048	0.29219	0.051	0.26409	-0.077	0.090262	-0.08	0.074747	-0.02	0.67127	-0.015	0.74462	-0.018	0.69118	-0.027	0.5497	0.057	0.20467	-0.008	0.85431	-0.03	0.50074	-0.005	0.91547	0.042	0.35353	-0.005	0.91427	0.064	0.15677	-0.007	0.87391	0.078	0.14327	0.041	0.36172	-0.007	0.87323	0.02	0.65845	0.026	0.5613	0.017	0.71601	0.026	0.57305	0.033	0.4654	0.069	0.12708	0.054	0.2357	0.073	0.10679	0.024	0.6008	0.045	0.32289	-0.053	0.24155	-0.078	0.09001	-0.001	0.97494	-0.054	0.23696	-0.086	0.059233	0.015	0.74106	0.022	0.64033	0.03	0.51694	-0.011	0.8092	-0.056	0.2211	0.02	0.66271	0.019	0.68677	-0.008	0.85417	-0.03	0.50306	-0.02	0.66395	-0.023	0.61364	-0.017	0.70227	-0.039	0.3876	0.022	0.63011	-0.002	0.96976	-0.033	0.47277	-0.04	0.38709	0.017	0.71619	0.026	0.56664	0.003	0.9412	0.017	0.70583	0.016	0.72074	0.053	0.24022	-0.029	0.52408	-0.026	0.56927	-0.033	0.47059	-0.023	0.60919	0.012	0.803	0.015	0.7456	-0.023	0.61963	0.029	0.37587	-0.014	0.76459	0.003	0.95269	-0.013	0.68908	-0.014	0.75359	-0.017	0.37539	-0.018	0.69048	-0.077	0.092038	-0.101	0.026319	-0.024	0.59242	0.023	0.49681	-0.006	0.86886	0.018	0.34905	0.001	0.96438	0.02	0.54815	-0.033	0.096505	-0.016	0.6383	-0.072	0.11971	-0.032	0.34402	-0.022	0.51643	-0.011	0.81168	0.003	0.86605	0.02	0.54491	0.03	0.36377	0.013	0.70356	0.019	0.56216	-0.003	0.85579	0.043	0.34965	0.047	0.30506	0.045	0.32308	-0.026	0.56386	-0.018	0.47071	-0.031	0.34226	-0.083	0.07014	-0.083	0.06916	-0.064	0.16351	-0.006	0.88917	0.006	0.75644	-0.043	0.20412	-0.044	0.19564	-0.024	0.34783	-0.201	1.67e-09	0.037	0.41508	-0.055	0.22337	-0.032	0.48539	-0.008	0.76166	-0.129	0.00013309	-0.008	0.86239	-0.114	0.012569	-0.114	0.012558	-0.064	0.16197	-0.1	0.027325	-0.091	0.04584	-0.044	0.33277	0.002	0.94772	0.068	0.13613	0.025	0.32388	0.057	0.21427	-0.016	0.52292	-0.004	0.89613	-0.044	0.33812	-0.03	0.37325	0.026	0.56246	0.004	0.82258	0.019	0.57006	-0.033	0.47361	-0.035	0.44977	-0.012	0.79338	-0.057	0.21223	-0.003	0.86034	-0.051	0.12615	-0.037	0.25726	0.03	0.5127	-0.036	0.28175	-0.047	0.16323	-0.011	0.73737	0.003	0.95129	-0.034	0.17284	-0.431	5.49e-27	0.069	0.12579	-0.284	7.13e-18	-0.269	9.83e-17	0.089	0.048147	-0.036	0.070146	0.001	0.98887	0	0.99198	0.084	0.065026	-0.095	0.028896	-0.015	0.74326	-0.019	0.67085	0.054	0.23766	0.003	0.94592	-0.048	0.28284	0.028	0.54217	-0.01	0.83008	0.038	0.4075	0.032	0.47628	0.027	0.55431	0.025	0.58675	-0.049	0.27892	0.088	0.053334	0.064	0.16251	0.012	0.79429	-0.013	0.77599	0.01	0.83227	-0.043	0.34444	0.076	0.095133	0.049	0.26642	0.05	0.27302	0.096	0.035793	0.044	0.32891	-0.021	0.64864	-0.086	0.057244	0.053	0.24164	0.018	0.69843	0.052	0.25476	0.063	0.16735	0.092	0.042916	0.065	0.15482	0.021	0.64603	0.054	0.23338	0.011	0.80943	0.037	0.41181	0.016	0.7175	0.039	0.38738	0.001	0.98821	0.075	0.099427	0.081	0.074026	0.082	0.070928	0.081	0.077932	0.057	0.2129	0.059	0.1953	0.051	0.26292	0.055	0.22271	-0.028	0.5358	-0.004	0.93279	-0.002	0.96507	-0.005	0.90785	-0.056	0.21982	-0.047	0.30254	-0.054	0.23168	0.028	0.5474	0.039	0.39372	0.002	0.96523	0.005	0.91461	-0.021	0.6415	-0.021	0.64582	0.037	0.41254	0.035	0.44191	0.046	0.30713	-0.073	0.10763	0.016	0.73294	0.002	0.96261	0.085	0.061665	-0.001	0.97847	0.003	0.94686	-0.001	0.98214	-0.018	0.68663	-0.033	0.47173	0.072	0.11172	0.084	0.064344	-0.024	0.59255	-0.044	0.33519	0.063	0.16984	0.082	0.072314	0.073	0.10862	0.075	0.10203	-0.009	0.83622	-0.001	0.97496	0.022	0.62752	0.025	0.58493	0.018	0.69481	0.011	0.80419	-0.005	0.88367	-0.027	0.5451	-0.007	0.79003	-0.713	1.28e-208	0.044	0.3315	-0.581	3.94e-146	-0.583	2.3e-140	0.036	0.43144	-0.007	0.71491	0.041	0.21751	-0.018	0.70055	-0.023	0.61098	-0.004	0.9342	-0.023	0.61785	-0.013	0.47331	-0.019	0.56235	-0.708	2.93e-123	0.002	0.96975	-0.017	0.37544	0.1	0.027709	0.074	0.10266	-0.03	0.23362	-0.41	1.61e-23	0.031	0.49509	0.068	0.13691	0.075	0.097615	-0.01	0.68923	-0.245	4.55e-08	-0.079	0.080363	-0.031	0.5049	-0.046	0.31421	-0.034	0.46357	0.002	0.96089	-0.045	0.32312	-0.03	0.51374	0.003	0.89905	0.038	0.39654	-0.001	0.98154	-0.018	0.69667	-0.228	1.88e-07	0.017	0.70568	0.017	0.50791	0.04	0.37718	0.002	0.95656	0.018	0.47914	-0.559	1.9e-50	0.034	0.44642	0.075	0.097961	0.049	0.27828	0.056	0.21287	-0.404	2.12e-20	0.021	0.65212	0.018	0.47342	0.055	0.22331	0.031	0.50057	0.04	0.37661	-0.14	0.0019011	-0.019	0.68018	0.022	0.39116	0.007	0.88465	-0.033	0.46747	-0.023	0.61588	-0.826	5e-199	0	0.99887	0.023	0.36016	-0.075	0.098003	-0.106	0.019151	-0.13	0.0042769	-0.728	3.66e-219	0.027	0.55121	0.014	0.57257	0.09	0.046408	0.055	0.22407	0.075	0.096579	-0.481	2.36e-30	-0.021	0.63487	0.061	0.014842	-0.003	0.93179	-0.053	0.24925	-0.052	0.25635	0.009	0.79378	-0.037	0.42577	-0.025	0.59405	0.006	0.76004	0.002	0.94793	-0.072	0.11614	-0.017	0.62234	-0.03	0.36787	-0.006	0.75232	-0.756	2.65e-240	-0.746	8.03e-249	0.052	0.25288	-0.759	3.07e-237	0.058	0.2053	-0.011	0.56399	0.024	0.6051	0.05	0.27003	0.022	0.62591	0.03	0.51025	0.036	0.14348	-0.017	0.70906	-0.029	0.53173	-0.021	0.65052	-0.007	0.87576	0.016	0.51432	-0.019	0.68435	0.018	0.69835	-0.023	0.60948	-0.007	0.87035	0.045	0.068164
cs_187	chr12:69350234:SG	rs1800973	chr12	69350234	C	A	6.654	7.75e-08	chr12:69298386:SG,chr12:69362018:IG:2	-0.022	0.43423	-0.026	0.49031	-0.055	0.23857	-0.081	0.028608	0.036	0.33061	-0.034	0.16409	-0.017	0.45687	0.068	0.069941	0	1	0.027	0.32706	-0.005	0.84228	-0.006	0.82427	-0.027	0.33291	0.026	0.49407	0.006	0.86879	0.069	0.065872	0.033	0.3706	0.025	0.50891	0.066	0.078054	0.034	0.3553	-0.017	0.64347	0.016	0.65984	0.073	0.049439	0.052	0.16425	-0.001	0.9741	0.055	0.14156	0.033	0.38296	0.021	0.56861	0.015	0.67922	0.019	0.61483	0.03	0.41381	-0.001	0.97393	-0.051	0.17481	-0.003	0.92744	-0.054	0.15379	0.002	0.95348	0.028	0.46072	0.028	0.45979	-0.033	0.37339	-0.038	0.30475	-0.032	0.38829	-0.034	0.35875	0.003	0.92778	0.054	0.14857	-0.017	0.64831	-0.07	0.061055	0	0.99921	0.03	0.42621	-0.028	0.45037	-0.041	0.27807	0.043	0.24723	0.033	0.38449	0.084	0.024066	0.022	0.55412	0.047	0.20474	0.022	0.555	0.061	0.10162	-0.072	0.056091	0.003	0.94006	-0.02	0.59739	-0.06	0.10829	-0.016	0.66497	0.044	0.23572	-0.038	0.31787	-0.028	0.44708	-0.04	0.28236	-0.022	0.5579	0.028	0.46059	0.016	0.66844	0.01	0.78257	0.094	0.012171	-0.033	0.3788	-0.042	0.26061	-0.033	0.38307	-0.003	0.93782	-0.004	0.92098	-0.029	0.44162	0.033	0.37737	0.033	0.38419	0.034	0.36286	-0.032	0.39456	-0.004	0.923	0.058	0.12214	0.071	0.056875	0.009	0.81397	0.077	0.0392	0.092	0.013914	0.066	0.076072	0.063	0.091791	0.078	0.035809	0.057	0.12895	0.036	0.34222	0.029	0.4328	-0.005	0.88766	0.054	0.15128	0.074	0.045984	0.059	0.1135	0.045	0.22832	0.052	0.16861	0.109	0.0032981	0.08	0.031018	0.079	0.034408	0.048	0.19701	0.082	0.027351	0.047	0.20741	0.044	0.24021	0.051	0.17669	0.034	0.40125	0.009	0.81488	0.063	0.089735	-0.008	0.82358	-0.022	0.55871	0.051	0.17566	0.064	0.10606	0.09	0.0162	0.002	0.95266	0.046	0.21778	0.03	0.42655	0.072	0.053995	-0.003	0.9397	0.01	0.79724	-0.015	0.68613	0.05	0.18165	0.072	0.053099	-0.158	2.36e-05	-0.158	2.57e-05	-0.063	0.091096	-0.043	0.25706	-0.026	0.48962	0.009	0.81525	0.017	0.65711	0.033	0.38833	-0.05	0.1926	0.01	0.79053	-0.055	0.14621	0.044	0.24419	0.079	0.034869	0.021	0.58249	0.031	0.41083	0.057	0.12991	0.075	0.045173	0.059	0.11709	0.093	0.013044	-0.062	0.093425	0.04	0.28334	0.09	0.016316	-0.019	0.61305	0.007	0.84245	0.07	0.060962	-0.001	0.98921	-0.05	0.18028	0.054	0.14798	-0.044	0.23686	-0.02	0.58645	-0.078	0.035737	-0.046	0.22344	0.091	0.015338	0.011	0.76834	0.078	0.036147	0	0.99247	-0.015	0.69725	0.094	0.011333	-0.023	0.53808	0.076	0.044026	0.056	0.13715	0.074	0.050121	-0.007	0.86479	-0.015	0.69198	-0.059	0.11517	-0.107	0.0065444	-0.067	0.07299	-0.045	0.22915	-0.024	0.51299	-0.061	0.10265	0.057	0.12527	0.067	0.071987	-0.007	0.86161	-0.018	0.63039	-0.025	0.50934	-0.037	0.32371	-0.033	0.36927	-0.006	0.86925	-0.056	0.13563	-0.034	0.36021	-0.016	0.67297	-0.021	0.58029	0.02	0.59772	0.033	0.37715	0.085	0.023149	0.053	0.15506	-0.014	0.70181	-0.009	0.81073	-0.043	0.26209	-0.039	0.29622	-0.008	0.84038	0.008	0.82716	0.001	0.9852	-0.02	0.48037	0.029	0.43977	0.064	0.086215	-0.009	0.80997	0.091	0.014546	0.136	0.00025561	0.042	0.26473	0.053	0.15088	0.055	0.14435	0.068	0.071523	0.03	0.42627	0.038	0.30488	0.029	0.43635	0.027	0.46702	-0.056	0.13255	0.004	0.90659	0.044	0.23374	0.015	0.68837	0.042	0.26179	0.026	0.48099	0.023	0.54463	0.003	0.93179	0.024	0.51969	0.034	0.36459	0.1	0.0074968	0.048	0.20054	0.007	0.8513	-0.04	0.28014	-0.013	0.73035	-0.018	0.63876	-0.022	0.55234	0.036	0.33161	0.15	5.78e-05	0.015	0.6966	-0.022	0.55082	0.02	0.59096	-0.041	0.2706	0.037	0.32551	0.034	0.3648	-0.029	0.43287	-0.045	0.22305	-0.073	0.050051	-0.062	0.097348	0.031	0.41089	0.102	0.006063	0.042	0.26422	0.04	0.2833	0.018	0.62882	0.027	0.47614	0.065	0.080582	0.017	0.6442	-0.011	0.76065	-0.017	0.64397	0.034	0.35882	0.057	0.12868	0.041	0.27268	0.036	0.34241	0.023	0.54256	-0.026	0.49509	-0.032	0.39852	-0.032	0.39142	-0.019	0.61879	0.023	0.54303	0.032	0.39647	-0.02	0.58837	0.014	0.71456	0.013	0.73711	0.031	0.41128	-0.023	0.53369	0.005	0.90216	-0.003	0.92774	0.013	0.72314	-0.018	0.63865	0.01	0.78172	-0.018	0.63435	0.004	0.92088	0.018	0.62727	0.018	0.62261	-0.014	0.70737	-0.022	0.55729	0.028	0.4586	-0.025	0.50658	0.032	0.3885	0.032	0.39141	0.014	0.69919	-0.003	0.9344	0.022	0.56072	-0.002	0.9666	0.008	0.8262	0.02	0.58323	-0.004	0.9105	0.01	0.79558	0.021	0.58092	0.038	0.30774	0.001	0.98889	-0.042	0.26001	-0.007	0.85855	0.026	0.4862	0.014	0.70496	-0.028	0.46116	-0.005	0.89524	-0.017	0.64252	-0.016	0.66533	-0.015	0.69301	-0.05	0.18515	-0.014	0.70664	0.008	0.8356	-0.029	0.43417	-0.034	0.38848	-0.019	0.62074	0.006	0.87578	0.033	0.38073	0.032	0.39683	-0.005	0.88548	-0.01	0.78769	0.015	0.69148	-0.03	0.42563	-0.002	0.96102	-0.034	0.37756	-0.013	0.73738	-0.032	0.39487	-0.004	0.92021	-0.039	0.29756	-0.003	0.94063	0.098	0.0081445	0.073	0.049563	-0.012	0.7532	0.021	0.57335	-0.002	0.95908	0.044	0.24062	0.03	0.41335	-0.039	0.29262	-0.012	0.74603	-0.003	0.93508	0.003	0.9459	-0.057	0.12226	0.064	0.085235	-0.023	0.53534	-0.034	0.35835	0.037	0.32104	0.039	0.28808	0.017	0.65692	0.026	0.49073	-0.016	0.67375	0.037	0.31968	0.017	0.65321	-0.027	0.46078	-0.05	0.17598	-0.044	0.23663	-0.042	0.25523	-0.049	0.18267	-0.059	0.11217	-0.058	0.11875	0.028	0.44679	-0.036	0.33718	0.045	0.23093	0.014	0.7169	-0.03	0.41753	0.007	0.84692	-0.023	0.53836	-0.051	0.17202	-0.044	0.2311	-0.035	0.20691	0.062	0.094332	0.027	0.46502	-0.05	0.17453	-0.03	0.42533	0.051	0.17399	0.06	0.10823	0.033	0.38867	0.04	0.2878	0.059	0.11441	-0.001	0.98245	0.023	0.54102	0.018	0.6232	0.002	0.9503	0.017	0.65232	0.057	0.12227	0.058	0.11769	0.094	0.011469	0.059	0.11295	0.07	0.061298	0.062	0.095058	-0.036	0.33612	0.029	0.43216	0.052	0.16111	0.062	0.096179	0.046	0.21378	0.053	0.15241	0.034	0.36152	0.029	0.43289	0.034	0.35691	0.058	0.12244	0.022	0.55966	0.052	0.15838	-0.002	0.96036	0.002	0.96776	0.023	0.54205	0.045	0.22966	0.038	0.31023	-0.004	0.91437	0.035	0.34834	0.082	0.026843	0.063	0.090339	0.05	0.18293	0.058	0.11985	0.046	0.22003	0.029	0.43248	0.058	0.11713	-0.001	0.98699	0.058	0.12211	-0.037	0.32924	0.012	0.74261	-0.066	0.018835	0	1	-0.014	0.62146	-0.017	0.53954	-0.063	0.098271	-0.065	0.070813	-0.054	0.025129	0.022	0.43142	0.046	0.095237	0.028	0.43603	0.062	0.094544	0.065	0.081141	0.077	0.040699	-0.008	0.76594	0.014	0.60957	-0.045	0.21399	0.014	0.69754	0.049	0.18919	0.009	0.80686	0.039	0.29816	-0.015	0.68724	0.024	0.53017	-0.095	0.01123	0.046	0.22231	0.022	0.56335	0.003	0.9339	-0.101	0.0069193	-0.002	0.96126	-0.055	0.14469	0.002	0.95336	0.017	0.65415	0.013	0.72889	0.027	0.46695	0.118	0.0016862	0.033	0.38023	-0.042	0.26509	0.037	0.31625	0.025	0.49623	-0.038	0.31385	-0.003	0.93401	0.035	0.34653	0.018	0.62295	-0.014	0.70808	0.006	0.88045	0.02	0.58526	-0.019	0.61703	0.034	0.36017	0.01	0.78569	-0.002	0.9594	0.025	0.50814	0.02	0.59999	-0.018	0.62606	-0.015	0.68822	0.012	0.73957	0.043	0.25212	-0.003	0.9364	0.034	0.36669	-0.051	0.1659	0.042	0.2578	0.019	0.60706	0.035	0.34898	-0.048	0.20244	0.01	0.78345	0.032	0.39844	0.014	0.70779	-0.027	0.47613	-0.033	0.38285	0.037	0.31998	-0.027	0.46238	-0.023	0.53057	-0.047	0.20796	-0.055	0.13768	-0.054	0.14745	-0.033	0.37684	0.038	0.30605	0.078	0.034604	0.06	0.10534	-0.017	0.6425	0.001	0.97541	-0.024	0.51883	-0.036	0.33897	-0.042	0.12432	-0.009	0.73527	-0.022	0.42357	-0.014	0.62735	-0.039	0.29812	-0.043	0.22964	0.037	0.31395	0.033	0.38291	0.011	0.77225	-0.027	0.56269	-0.047	0.20413	0.097	0.0092783	0.089	0.016563	0.078	0.036502	0.057	0.22656	0.019	0.61648	0.065	0.078981	0.051	0.17123	0.011	0.77035	0.034	0.35931	0.001	0.9886	0.042	0.26249	0.076	0.041859	0.022	0.5615	-0.034	0.35743	-0.006	0.87518	0.051	0.17101	0.064	0.084689	0.086	0.020518	0.061	0.099648	0.07	0.058655	-0.06	0.11	0.011	0.77609	0.005	0.90234	-0.062	0.094058	-0.019	0.60271	0.004	0.91193	0.005	0.88987	0.076	0.046112	0.076	0.04586	0.106	0.0047329	0.076	0.046342	0.078	0.040446	-0.201	9.36e-08	0.068	0.14088	0.005	0.90208	0.039	0.30492	0.005	0.9041	-0.024	0.51955	0.034	0.45781	0.024	0.52215	-0.003	0.94543	0.007	0.88312	-0.064	0.086451	-0.015	0.68666	-0.029	0.43366	0.013	0.72719	0.021	0.65	-0.063	0.087377	-0.001	0.98582	-0.038	0.31077	-0.026	0.49344	-0.036	0.34274	-0.053	0.16034	-0.035	0.35071	-0.028	0.46297	0.001	0.97907	0.005	0.90491	0.071	0.059703	0.004	0.90816	-0.006	0.87826	0.036	0.34311	0.01	0.78532	0.022	0.63056	-0.051	0.058961	-0.046	0.22051	-0.045	0.23182	-0.063	0.093686	0.03	0.4298	-0.016	0.66187	0.043	0.2546	0.045	0.2355	0.058	0.11789	0.033	0.37024	0.077	0.039527	-0.056	0.13273	0.007	0.86188	0.057	0.1261	0.038	0.31175	0	0.9928	0.074	0.044913	0.062	0.094715	0.049	0.18574	0.038	0.30489	-0.029	0.44	0.034	0.35594	0.034	0.35568	0.04	0.28292	0.043	0.2545	0.043	0.2518	0.055	0.142	0.01	0.79315	0.061	0.10331	-0.089	0.01707	0.052	0.16651	0.047	0.20497	0.034	0.36155	0.047	0.20253	0.007	0.84533	0.027	0.475	0.047	0.20651	0.031	0.40694	0.076	0.040568	0.051	0.16928	0.076	0.041566	0.049	0.19091	0.058	0.11839	-0.041	0.28028	0.07	0.059669	0.046	0.2177	0.002	0.96758	-0.312	5.97e-17	-0.277	1.23e-13	0.022	0.55165	0.006	0.88004	0.027	0.47154	0.048	0.206	0.047	0.2086	-0.298	1.33e-15	-0.253	1.29e-11	0.039	0.29585	0.041	0.27964	0.022	0.55377	0.087	0.018879	0.039	0.29739	-0.008	0.83403	-0.148	7.71e-05	-0.14	0.00018465	0.062	0.095345	0.081	0.030194	0.084	0.024679	0.058	0.1204	0.094	0.011162	0.071	0.057251	0.052	0.16144	0.042	0.26368	-0.06	0.10722	0.047	0.21096	0.05	0.18277	-0.129	0.00058115	-0.104	0.0053286	0.074	0.049336	0.08	0.033952	0.012	0.75723	0.01	0.78882	0.022	0.55697	0.148	7.15e-05	-0.097	0.0090878	-0.032	0.3896	0.046	0.21462	0.004	0.92317	0.067	0.071761	-0.035	0.34966	0.04	0.28691	0.09	0.015907	-0.022	0.55447	0.046	0.22701	0.055	0.13929	-0.029	0.43454	0.055	0.14128	-0.02	0.58916	0.037	0.33001	0.027	0.48498	0.051	0.17912	0.056	0.13012	-0.031	0.4091	0.066	0.076086	0.06	0.10613	0.048	0.19661	-0.046	0.21582	0.055	0.14053	-0.018	0.63542	0.072	0.052369	-0.07	0.12485	0.007	0.85485	0.077	0.039801	0.008	0.83966	-0.075	0.042963	0.099	0.0083988	0.082	0.028223	0.015	0.68432	-0.015	0.68622	0.078	0.036495	0.044	0.23482	0.008	0.82208	0.043	0.25219	0.04	0.28127	0.031	0.41119	-0.205	5.1e-08	-0.113	0.0026826	-0.008	0.84097	-0.016	0.67128	0.008	0.83275	-0.004	0.91655	-0.208	2.89e-08	-0.106	0.0045816	0.008	0.83023	0.01	0.79127	-0.043	0.24372	0.062	0.094504	-0.029	0.44073	-0.09	0.016598	-0.049	0.19761	0.08	0.033001	0.075	0.047636	0.041	0.27148	0.007	0.85655	-0.006	0.87851	0.086	0.021413	-0.025	0.50431	0.096	0.010842	0.093	0.012377	0.014	0.71054	-0.033	0.37968	0.037	0.32907	0.02	0.59635	0	0.99492	-0.009	0.82134	0.054	0.16086	0.057	0.1381	-0.013	0.72528	-0.043	0.11424	-0.02	0.60246	-0.031	0.41453	-0.02	0.46798	0.052	0.16752	-0.05	0.1675	-0.018	0.62997	0.008	0.82209	-0.012	0.75433	0.031	0.40462	0.018	0.52523	-0.004	0.87645	-0.028	0.45928	0.028	0.31045	0.014	0.61678	0.002	0.96465	0.118	2.19e-05	0.061	0.10592	0.131	2.55e-06	0.126	7.22e-06	-0.202	6.97e-08	0.13	0.00031997	-0.05	0.071203	-0.094	0.00066663	-0.039	0.16216	-0.048	0.079805	0.022	0.54859	-0.005	0.90062	-0.012	0.75955	-0.01	0.79661	-0.002	0.95774	-0.02	0.66097	0.013	0.62604	-0.011	0.7667	-0.007	0.85753	-0.024	0.53499	0.008	0.82684	-0.002	0.95112	-0.009	0.74057	-0.017	0.53486	-0.087	0.064686	-0.048	0.086348	0.09	0.01566	0.023	0.53215	0.065	0.080617	0.037	0.43266	-0.025	0.36533	0.019	0.6144	-0.056	0.13601	-0.052	0.16808	-0.105	0.005386	-0.088	0.018393	-0.081	0.030527	-0.148	7.82e-05	-0.079	0.085565	0.044	0.24344	-0.021	0.6509	-0.027	0.47112	0.02	0.6726	-0.037	0.1821	-0.058	0.12262	-0.019	0.49862	0.087	0.021681	-0.051	0.16194	0.026	0.33449	0.043	0.26135	0.045	0.23444	0.027	0.46867	0.037	0.32359	0.003	0.93172	0.02	0.46	0.002	0.95239	-0.061	0.10218	-0.015	0.5889	0.001	0.98271	-0.034	0.22877	0.005	0.88814	-0.069	0.13883	-0.037	0.31805	0.048	0.19486	-0.038	0.1726	-0.033	0.24353	0.04	0.28702	-0.087	0.023227	0.001	0.97622	0	0.99822	0.051	0.17333	0.035	0.35271	0.054	0.14378	-0.319	6.56e-18	-0.021	0.58224	0.013	0.73681	-0.032	0.39298	-0.003	0.92792	-0.029	0.42772	0.081	0.029916	0.031	0.40379	0.041	0.2703	0.003	0.92663	-0.056	0.13564	0.033	0.37287	-0.032	0.39955	0.012	0.754	-0.002	0.96786	-0.001	0.97188	-0.025	0.51112	0.038	0.30524	0.059	0.11233	-0.009	0.80608	0.031	0.4035	-0.263	1.63e-12	0.003	0.92534	-0.054	0.14453	0.027	0.47066	0.019	0.61006	0.032	0.40054	-0.016	0.677	0.023	0.53804	-0.107	0.0043125	0.044	0.24365	0.021	0.56879	0.019	0.60354	0.017	0.65688	0.063	0.093817	0.045	0.22734	0.019	0.60613	0.056	0.13473	0.024	0.51803	0.063	0.090619	-0.058	0.12458	0.05	0.18569	0.001	0.98204	0.018	0.62322	0.069	0.065686	-0.097	0.0097566	-1.25	7.59e-297	-1.186	2.11e-261	-0.046	0.22335	-0.022	0.56809	-0.064	0.090784	-0.086	0.022445	-0.032	0.39077	-0.038	0.31137	-1.226	6.4e-283	-1.14	1.71e-238	-0.01	0.78296	-0.011	0.76408	-0.008	0.83871	0.014	0.71102	0.02	0.58594	-0.101	0.006672	-0.728	1.7e-89	-0.744	1.88e-93	0.06	0.11052	0.024	0.51646	0.077	0.040051	0.045	0.23268	-0.012	0.7492	-0.006	0.86512	0.014	0.71138	0.043	0.24989	-0.014	0.71477	-0.275	1.28e-13	0.061	0.10305	0.033	0.38283	0.066	0.076921	-0.102	0.0070615	-0.006	0.88251	-0.016	0.67639	-0.271	5.15e-13	-0.302	6.2e-16	0.03	0.43401	0.034	0.37306	0.044	0.11179	0.008	0.82056	-0.058	0.21089	-0.071	0.055023	0.061	0.1037	-0.025	0.27561	-0.026	0.25244	0.03	0.41759	-0.008	0.8381	-0.032	0.23586	-0.007	0.85764	-0.006	0.87811	-0.019	0.62408	0.052	0.1727	-0.026	0.4684	-0.069	0.012161	-0.016	0.65944	0.077	0.040367	-0.063	0.080549	0.014	0.70011	-0.004	0.91534	-0.055	0.24181	-0.017	0.63952	0.005	0.88435	-0.015	0.68572	0.004	0.9214	0.001	0.98221	-0.001	0.97409	0.027	0.46193	-0.088	0.020174	-0.068	0.071583	-0.085	0.024594	-0.115	0.0021469	-0.082	0.03006	-0.002	0.95483	-0.06	0.19585	-0.016	0.67203	-0.024	0.51929	-0.004	0.92362	-0.047	0.21011	0.055	0.1429	-0.039	0.40133	-0.015	0.69319	-0.026	0.48826	-0.036	0.44214	-0.05	0.18019	0.06	0.11004	0.018	0.63521	0.008	0.82174	0	0.9936	-0.061	0.099981	0.036	0.33901	0.043	0.36207	0.052	0.16451	0.046	0.22355	0.045	0.2283	-0.027	0.46444	0.101	0.0068579	0.008	0.87194	0.024	0.51997	0.007	0.86192	0.011	0.77299	-0.014	0.71615	0.024	0.51779	-0.032	0.49465	0.032	0.38785	0.014	0.70225	-0.001	0.98865	-0.067	0.073045	0.039	0.28945	-0.031	0.51023	0.045	0.22804	0.033	0.37729	0.035	0.35063	-0.041	0.27171	0.05	0.18037	0.013	0.77582	-0.008	0.75785	-0.02	0.6032	-0.017	0.65804	-0.026	0.33749	-0.03	0.42409	0.041	0.27798	-0.019	0.60541	-0.013	0.65437	-0.095	0.011473	-0.037	0.18191	0.013	0.62987	-0.026	0.48976	-0.064	0.086282	-0.069	0.063128	0.057	0.12921	-0.057	0.12782	0.047	0.20688	-0.048	0.20722	-0.007	0.84802	-0.01	0.78852	-0.007	0.85083	-0.025	0.51194	0.011	0.82002	-0.022	0.56476	-0.035	0.35835	-0.022	0.55699	-0.038	0.31501	0.024	0.60598	0.021	0.58552	0.036	0.33668	0.021	0.57062	-0.005	0.90331	0.042	0.36264
cs_188	chr2:231426182:SG	rs16825937	chr2	231426182	G	A	26.163	3.45e-09		0	1	0.021	0.307055	-0.015	0.5852	-0.003	0.890941	0.027	0.199114	-0.009	0.518689	-0.022	0.084552	0.023	0.265263	0.013	0.56725	-0.038	0.013898	-0.049	0.001236	-0.05	0.000921	-0.028	0.069852	0.001	0.95835	-0.052	0.01507	-0.018	0.379795	-0.03	0.149916	-0.014	0.514548	-0.005	0.798766	-0.036	0.082574	-0.017	0.422807	-0.019	0.363574	-0.03	0.151505	-0.012	0.55915	-0.001	0.949182	0.004	0.854661	-0.002	0.931254	0	1	-0.018	0.378723	-0.01	0.627226	-0.021	0.310843	-0.004	0.855037	-0.006	0.780873	-0.002	0.943158	-0.022	0.283147	-0.021	0.319566	-0.003	0.883155	-0.024	0.253924	-0.02	0.330668	-0.021	0.318689	-0.014	0.492305	-0.048	0.020437	-0.043	0.038326	-0.017	0.412547	-0.019	0.368789	-0.023	0.275554	0	1	-0.024	0.247237	-0.022	0.289842	0.03	0.151715	-0.021	0.305521	0.015	0.47274	0.006	0.764956	0.005	0.823054	-0.015	0.466359	0.005	0.823182	-0.054	0.008627	0.024	0.250502	0.003	0.890971	0.02	0.344423	0.001	0.971238	0.017	0.42698	-0.009	0.659866	-0.021	0.316976	-0.011	0.580955	-0.02	0.335263	-0.021	0.312614	-0.048	0.021848	-0.022	0.289947	-0.031	0.130097	0.01	0.638592	0.006	0.775103	0.026	0.218731	0.003	0.874166	0.007	0.723855	-0.003	0.878885	0.014	0.489052	-0.001	0.969326	-0.022	0.298435	0.017	0.416684	0	0.984043	-0.015	0.468944	-0.03	0.148856	-0.005	0.819619	-0.022	0.285536	0.003	0.88705	-0.006	0.759007	0.002	0.920294	-0.004	0.846445	-0.037	0.071586	-0.047	0.024909	0.022	0.295852	-0.011	0.608172	-0.028	0.17853	-0.031	0.134593	-0.012	0.565266	-0.014	0.513613	-0.007	0.752478	-0.008	0.699578	0.01	0.632415	-0.016	0.451475	-0.008	0.705921	-0.018	0.392825	-0.028	0.172199	-0.033	0.111581	-0.03	0.148854	-0.031	0.132044	-0.029	0.203189	-0.026	0.212208	-0.008	0.703241	-0.014	0.488644	-0.007	0.758983	-0.023	0.262381	-0.006	0.802854	-0.022	0.281019	-0.043	0.036232	-0.015	0.461907	-0.015	0.473394	-0.016	0.438312	-0.025	0.239865	-0.01	0.630942	-0.03	0.142205	-0.02	0.338712	-0.025	0.226872	-0.022	0.295422	-0.02	0.326633	0.019	0.360457	-0.035	0.093664	-0.017	0.409198	-0.01	0.646011	-0.007	0.739047	0.081	0.000123	-0.031	0.140935	0.029	0.159836	0.048	0.021943	0.011	0.601599	0.014	0.505822	0.01	0.634731	0	0.986234	0.003	0.894678	0.008	0.708679	-0.017	0.41445	-0.057	0.005839	-0.005	0.82116	-0.018	0.3841	0.012	0.548627	0.021	0.316625	-0.038	0.070536	-0.042	0.046293	-0.017	0.432837	-0.019	0.365114	-0.035	0.088485	-0.026	0.200903	-0.005	0.803307	0.02	0.329948	0.046	0.025941	-0.019	0.357838	-0.024	0.244706	-0.028	0.174573	0.004	0.845845	0.013	0.537103	-0.036	0.080315	-0.015	0.458996	-0.03	0.154023	-0.007	0.755326	-0.027	0.189082	0.009	0.68127	0.003	0.869658	-0.034	0.103711	-0.011	0.62828	-0.008	0.709885	-0.001	0.954495	0.02	0.339267	0.018	0.397771	-0.019	0.346781	0.01	0.621403	-0.019	0.357648	-0.004	0.831889	0.01	0.622048	0.01	0.64372	0.016	0.437132	0.029	0.16457	0	0.988748	0.007	0.72207	-0.009	0.680802	0.005	0.812606	-0.022	0.284303	-0.029	0.165102	-0.033	0.11633	-0.009	0.653286	-0.008	0.684497	-0.004	0.836059	0.003	0.881759	0.01	0.622206	0.024	0.249233	0.026	0.222267	-0.041	0.008221	-0.03	0.053781	-0.078	0.00016	-0.047	0.024045	-0.016	0.4256	-0.023	0.271629	-0.033	0.107751	-0.039	0.057878	-0.027	0.191336	-0.049	0.017399	-0.015	0.46372	-0.037	0.076119	-0.029	0.161595	-0.013	0.530309	-0.006	0.77844	-0.015	0.482689	-0.017	0.407449	-0.029	0.154168	-0.014	0.504384	-0.05	0.016975	-0.034	0.100829	-0.033	0.106591	-0.03	0.153079	-0.025	0.232493	-0.01	0.641293	-0.016	0.434375	0.002	0.935251	-0.052	0.012211	-0.021	0.318856	-0.036	0.081765	0.006	0.764526	-0.039	0.060265	-0.009	0.661257	0.005	0.816411	-0.034	0.103967	-0.021	0.308528	-0.003	0.890587	0.004	0.838472	0.015	0.45763	0.003	0.901944	0.005	0.795672	0.006	0.758992	0.011	0.606584	0.003	0.89691	-0.045	0.028482	-0.02	0.334346	-0.019	0.363471	-0.021	0.305709	-0.038	0.068184	-0.022	0.278573	-0.018	0.374	-0.03	0.154568	-0.025	0.230922	-0.017	0.412019	0.001	0.977444	-0.022	0.298431	-0.012	0.575865	-0.021	0.312478	-0.031	0.140752	-0.014	0.525664	0.011	0.585885	0.001	0.980511	-0.004	0.832031	-0.005	0.81124	0.009	0.669396	-0.025	0.22612	-0.005	0.816398	-0.011	0.604195	-0.003	0.880197	0.01	0.618861	0.005	0.819075	-0.009	0.669601	0.001	0.94987	-0.026	0.202943	-0.005	0.807061	0.008	0.703321	0.016	0.458182	-0.002	0.913611	-0.011	0.587866	-0.008	0.689525	-0.006	0.774384	0.018	0.385497	0.01	0.635292	0.003	0.890002	-0.01	0.643334	0.02	0.346853	0	1	0	0.98216	-0.002	0.909535	-0.016	0.436453	-0.014	0.514371	0.005	0.794839	-0.006	0.783827	0.01	0.644937	0.011	0.605255	-0.001	0.980614	0.015	0.459008	-0.002	0.943017	-0.014	0.507956	-0.009	0.672806	-0.005	0.815832	-0.006	0.774874	-0.012	0.557391	-0.005	0.813994	0.005	0.828236	-0.024	0.258062	-0.019	0.366664	-0.029	0.185895	-0.031	0.142348	-0.015	0.49391	0.002	0.933898	0.021	0.311805	-0.007	0.753034	-0.009	0.672044	0.001	0.968277	-0.005	0.821221	-0.001	0.963847	0.002	0.913705	-0.002	0.939883	-0.001	0.970179	-0.005	0.818134	0.007	0.730828	0.007	0.744846	-0.01	0.647793	-0.007	0.753516	-0.016	0.45003	-0.021	0.30364	-0.026	0.202299	-0.033	0.109855	-0.049	0.017667	-0.007	0.754243	0.004	0.841676	-0.024	0.252558	-0.022	0.279134	-0.027	0.193522	-0.042	0.042719	-0.006	0.782932	-0.034	0.097303	-0.006	0.775512	-0.003	0.877651	-0.007	0.743415	-0.02	0.321829	0.003	0.893864	-0.018	0.382547	-0.012	0.570887	0	0.986248	-0.023	0.275915	-0.009	0.65215	-0.012	0.560638	-0.019	0.364275	-0.007	0.741057	-0.007	0.747316	-0.003	0.870927	-0.011	0.586401	-0.032	0.119505	-0.031	0.131324	0.006	0.790465	-0.046	0.027036	-0.027	0.199286	-0.024	0.250413	-0.01	0.628941	-0.018	0.39736	-0.027	0.190532	0.004	0.78734	0.002	0.941015	-0.003	0.890719	0.003	0.900988	-0.032	0.119072	0.004	0.852813	0	0.992042	-0.004	0.865659	0.004	0.857296	0.006	0.75731	0.012	0.561677	0.013	0.528974	0.01	0.613931	-0.013	0.522935	-0.014	0.487887	0.005	0.828479	0.005	0.823223	-0.003	0.90305	0.004	0.831164	-0.022	0.298423	0.002	0.915772	-0.006	0.758179	-0.008	0.710326	0.01	0.614912	0.004	0.841477	0.003	0.87778	0.001	0.944848	0.003	0.884508	-0.008	0.701064	-0.004	0.860739	-0.002	0.911364	-0.025	0.232877	-0.01	0.625114	-0.018	0.391461	0.003	0.895176	-0.02	0.333392	-0.015	0.465488	-0.025	0.237244	-0.028	0.176162	0.004	0.834902	0.01	0.632951	0.002	0.907643	-0.002	0.914133	0.009	0.678358	0.003	0.887554	0.002	0.913603	0	1	-0.02	0.341111	0.001	0.957144	-0.002	0.925826	0.008	0.713294	0.021	0.182621	0.008	0.620998	0.043	0.005731	0.038	0.013552	0.024	0.28871	0.012	0.57959	-0.015	0.270544	-0.023	0.128147	-0.026	0.091294	-0.014	0.50647	0.008	0.687505	-0.011	0.599479	-0.03	0.153487	-0.031	0.040761	-0.037	0.015776	-0.033	0.12915	-0.008	0.691421	0.02	0.338968	-0.019	0.371563	0.01	0.629676	0.041	0.05099	-0.027	0.199654	-0.018	0.393857	0.023	0.263686	0.213	4.3e-25	-0.016	0.455714	-0.018	0.38692	-0.036	0.088657	-0.011	0.588814	-0.006	0.785599	0.003	0.885052	-0.009	0.672148	0.006	0.762531	0.024	0.252909	-0.101	1.28e-06	0.028	0.174296	0.018	0.38597	0.012	0.559368	-0.028	0.177697	0.003	0.869676	0.004	0.863065	0.022	0.281075	0.021	0.30884	-0.013	0.538006	-0.016	0.433715	0.027	0.193351	-0.001	0.976067	-0.001	0.977435	0.024	0.24687	-0.012	0.561218	-0.02	0.32897	-0.006	0.789034	0.005	0.805803	0.012	0.576437	0.017	0.410242	0.005	0.829352	0.008	0.708795	-0.018	0.378952	-0.001	0.945926	-0.01	0.637132	0.007	0.751964	-0.011	0.589383	0.013	0.532065	0.037	0.076422	0.011	0.586587	-0.047	0.024092	0.003	0.869421	-0.001	0.973852	-0.001	0.955929	-0.008	0.707821	-0.011	0.589278	-0.013	0.530155	-0.005	0.808893	0.008	0.71799	-0.014	0.504086	-0.008	0.689341	-0.005	0.816204	0.009	0.665464	-0.026	0.213308	-0.007	0.747805	-0.009	0.668662	0.012	0.444457	0.008	0.579341	0.024	0.122609	0.005	0.743358	-0.005	0.81836	-0.003	0.90124	0.004	0.866555	-0.04	0.053869	-0.035	0.092162	-0.02	0.47543	-0.029	0.158959	-0.015	0.471799	-0.024	0.244204	-0.028	0.171934	-0.013	0.65285	0.017	0.398913	0.006	0.761871	-0.009	0.657918	-0.019	0.372664	-0.009	0.653076	-0.015	0.470277	-0.008	0.700984	-0.024	0.251313	-0.004	0.863953	-0.022	0.292042	-0.018	0.397845	-0.024	0.24552	-0.041	0.045861	-0.052	0.012332	-0.039	0.062154	-0.047	0.023937	-0.023	0.267881	0.003	0.880014	-0.037	0.077642	-0.031	0.138504	-0.045	0.030362	-0.016	0.44129	0.003	0.889647	-0.021	0.312338	-0.03	0.151453	-0.006	0.777967	-0.029	0.168366	-0.011	0.602735	0.031	0.131979	-0.027	0.33717	-0.017	0.425426	-0.024	0.247824	-0.026	0.212059	-0.005	0.820084	-0.034	0.22365	-0.015	0.476408	-0.009	0.662233	-0.035	0.20746	-0.003	0.892101	-0.004	0.856915	-0.022	0.294619	-0.005	0.816571	-0.019	0.50179	0.033	0.105777	0.017	0.420077	0.007	0.744347	-0.006	0.77509	0.001	0.969434	0.013	0.532053	-0.002	0.934978	-0.007	0.74816	-0.028	0.3194	0.027	0.198399	0.032	0.124962	0.02	0.350927	0.041	0.051485	0.027	0.193621	0.055	0.007851	0.043	0.11918	0.015	0.309448	-0.021	0.313289	-0.025	0.224947	-0.012	0.566283	0.019	0.376133	-0.024	0.26564	0.028	0.184157	0.028	0.17851	0.008	0.710414	0.002	0.927847	0.013	0.530784	-0.017	0.415658	0.017	0.428208	0.009	0.652578	0.02	0.329688	0.007	0.732752	0.007	0.723992	0.035	0.094294	0.012	0.548739	0.025	0.21914	0.004	0.839637	0.025	0.230186	0.02	0.322347	0.01	0.630589	0.019	0.362099	0.031	0.14168	0.012	0.555797	0.005	0.815851	0.013	0.522357	0.019	0.351648	0.032	0.121548	0.019	0.366205	0.01	0.642987	0.02	0.340699	0.006	0.790406	0.024	0.256728	0.023	0.272255	0.021	0.319449	0.022	0.290954	0.032	0.121114	0.018	0.390278	0.016	0.441363	0.017	0.424799	0.01	0.645703	0.024	0.238557	0.015	0.480424	0.002	0.926113	0.014	0.514799	0.015	0.470415	0.029	0.161107	-0.01	0.637912	0.021	0.315749	0.001	0.957279	0.005	0.824438	0.015	0.480028	0.016	0.443465	0.021	0.324345	0.022	0.289347	0.024	0.249768	-0.001	0.949051	0.019	0.345504	0.009	0.652951	0.024	0.245803	0.024	0.251005	0.021	0.312428	0.012	0.560234	0.013	0.540345	0.029	0.163951	0.025	0.225899	0.018	0.386037	0.015	0.463517	0.016	0.453215	0.011	0.611381	0.021	0.31702	0.021	0.308614	0.008	0.717707	0.023	0.263858	0.01	0.621724	0.014	0.497534	0.006	0.762155	0.005	0.812757	-0.036	0.084289	-0.009	0.668469	0.015	0.457257	0.008	0.685259	0.003	0.882353	0.037	0.073393	0.004	0.850513	-0.01	0.637011	0.011	0.582349	0.004	0.832581	0	0.992021	-0.001	0.966448	-0.005	0.816426	0.003	0.869797	0.005	0.818669	-0.001	0.94655	0.013	0.549285	0.02	0.343615	-0.003	0.900354	-0.032	0.125043	0.003	0.868765	-0.002	0.913487	0.01	0.62882	0.01	0.615404	-0.005	0.827764	0.009	0.656526	-0.006	0.778234	-0.015	0.473195	-0.007	0.795262	0.042	0.042911	0.006	0.758763	0.02	0.324375	0.002	0.924592	-0.011	0.582929	0.014	0.513597	0.018	0.392275	0.012	0.557223	0.022	0.297647	0.03	0.144374	0.019	0.370321	0.011	0.614041	-0.007	0.749087	0.014	0.507531	0.028	0.179051	0.037	0.078439	0.019	0.374352	-0.002	0.934377	0.018	0.402966	0.013	0.536892	0.029	0.169836	0.026	0.208815	0.002	0.935489	0.001	0.962421	-0.025	0.220569	-0.011	0.587047	0.006	0.782163	0.048	0.019944	0.047	0.025234	-0.003	0.874526	0.005	0.817339	-0.007	0.743753	0.009	0.656553	0.011	0.606419	-0.005	0.821595	0.008	0.688704	-0.014	0.494719	0.015	0.458459	0.022	0.295618	0.01	0.623875	0.02	0.353073	0.021	0.314187	-0.009	0.660541	0.035	0.092393	-0.027	0.197858	-0.02	0.338453	-0.04	0.058001	0.012	0.420541	-0.025	0.226407	-0.018	0.396499	-0.011	0.456663	0.006	0.761326	-0.029	0.17361	-0.03	0.146041	-0.049	0.019117	0.008	0.694249	-0.038	0.071795	-0.039	0.011226	-0.025	0.106241	-0.025	0.27195	-0.022	0.16382	-0.023	0.134178	-0.031	0.17111	-0.026	0.095475	-0.033	0.119784	-0.032	0.040191	-0.019	0.220101	0.03	0.144123	-0.042	0.049781	0.027	0.074688	0.043	0.004997	0.036	0.017449	0.024	0.117682	0.023	0.27786	-0.016	0.45994	-0.014	0.501815	-0.017	0.415412	-0.023	0.264373	-0.05	0.072789	-0.025	0.097655	-0.059	0.005398	-0.064	0.002494	-0.048	0.022403	0.008	0.709374	-0.054	0.010722	0.046	0.002643	0.038	0.015711	0.003	0.90252	-0.031	0.042854	-0.064	0.002232	0.037	0.072444	0.063	0.002385	0.026	0.3502	-0.006	0.714598	-0.061	0.003398	-0.012	0.566381	-0.02	0.334407	0.006	0.782361	-0.013	0.517736	-0.004	0.833296	0.034	0.106864	-0.015	0.59487	-0.033	0.107859	-0.028	0.32329	-0.038	0.066138	-0.004	0.88595	0.017	0.259642	0.006	0.789291	0.005	0.724678	0.003	0.890244	0.01	0.65707	0.027	0.076151	-0.019	0.374795	-0.023	0.269822	-0.015	0.4829	0.006	0.791892	-0.043	0.041791	-0.036	0.017387	-0.005	0.729054	0.008	0.68741	0.042	0.00634	0.037	0.016093	0.003	0.857781	-0.021	0.316015	0.025	0.37398	-0.018	0.396735	-0.017	0.423367	-0.012	0.420788	-0.01	0.513057	-0.028	0.175728	-0.013	0.58004	0.018	0.400141	0.02	0.328576	-0.007	0.74108	-0.009	0.647474	0.007	0.724285	0.01	0.641017	0.011	0.603243	-0.002	0.920076	0.023	0.267271	0.009	0.676193	0.012	0.567017	-0.001	0.976316	0.043	0.035884	0.024	0.241466	0.062	0.002869	0.014	0.502979	0.032	0.123234	0.007	0.756226	0.02	0.325879	-0.003	0.895291	0.006	0.790243	0.013	0.547619	-0.001	0.957381	-0.012	0.559656	0.001	0.954574	-0.007	0.749914	-0.014	0.487712	0.025	0.230026	-0.016	0.429083	0.022	0.299379	0.017	0.412718	0.03	0.155702	0.015	0.481521	0.04	0.052719	-0.005	0.797789	0.061	0.00318	0.038	0.067713	0.053	0.010881	0.038	0.064326	0.031	0.135462	0.048	0.020774	0.01	0.644245	0.014	0.499219	0.039	0.062832	0.02	0.330041	0.001	0.975183	0.038	0.069559	0.034	0.102335	0.039	0.058279	0.022	0.295354	0.023	0.268981	0.004	0.831908	0.007	0.756732	0.007	0.752251	-0.002	0.92864	0.031	0.140344	0.001	0.968093	0.006	0.77779	0.007	0.7541	0.005	0.811868	0.009	0.656892	0.005	0.815099	0.007	0.727825	0.023	0.25615	0.01	0.639574	0.02	0.331243	0.009	0.655003	-0.003	0.885874	0.003	0.88704	0.017	0.403229	0.001	0.960339	-0.007	0.724343	-0.004	0.840701	-0.008	0.708863	-0.012	0.580763	0.007	0.740559	0.012	0.553872	-0.021	0.31136	-0.015	0.482772	0.018	0.384007	0.037	0.077643	0.015	0.466718	0	0.988904	0.012	0.574836	0.011	0.59231	-0.002	0.927674	0.001	0.951536	-0.012	0.569317	-0.005	0.823242	-0.006	0.719512	0.007	0.740623	-0.017	0.55293	-0.003	0.902847	0.015	0.456034	-0.02	0.111282	-0.021	0.091108	-0.008	0.704054	-0.033	0.13984	0.017	0.265123	-0.023	0.275267	-0.029	0.172748	-0.016	0.445605	0.011	0.615619	-0.038	0.07367	0.011	0.47325	-0.006	0.786876	-0.013	0.532411	-0.001	0.96436	-0.001	0.976134	0.005	0.799019	0.001	0.98623	0.021	0.298698	-0.032	0.116359	-0.001	0.953775	0.004	0.84149	0.002	0.94726	-0.022	0.288096	0.025	0.232795	-0.012	0.558455	-0.033	0.1119	-0.019	0.354544	-0.004	0.855943	-0.029	0.16859	-0.002	0.933906	-0.029	0.30294	-0.033	0.115028	-0.028	0.176357	0.014	0.496504	-0.023	0.265697	-0.008	0.718792	-0.018	0.52246	-0.038	0.066356	-0.032	0.117744	-0.022	0.42905	-0.016	0.448003	0.006	0.757356	-0.014	0.505843	-0.013	0.524218	-0.004	0.833653	0.008	0.697733	-0.021	0.325388	-0.035	0.22076	-0.017	0.409168	-0.021	0.323401	-0.011	0.615143	-0.009	0.649445	-0.001	0.973764	-0.018	0.53382	-0.029	0.161889	-0.025	0.23443	-0.014	0.501616	0.002	0.930987	0.011	0.609219	0	1	-0.037	0.074858	-0.03	0.14394	-0.015	0.459553	-0.001	0.978892	0.017	0.404761	-0.019	0.49627	-0.006	0.78644	-0.005	0.81513	0.01	0.641728	-0.02	0.334214	-0.005	0.82159	-0.016	0.56046	-0.04	0.007739	-0.065	0.001898	-0.069	0.000946	-0.04	0.008487	-0.059	0.005344	-0.031	0.138948	-0.047	0.030549	-0.044	0.004519	-0.028	0.179177	-0.03	0.053409	-0.021	0.174156	-0.009	0.69	-0.008	0.709177	-0.002	0.911335	0.017	0.409371	-0.012	0.578479	-0.004	0.867937	-0.019	0.40746	-0.002	0.936944	0.015	0.473321	-0.007	0.728112	0.001	0.944414	-0.009	0.75179	-0.033	0.116535	-0.03	0.14853	-0.041	0.051442	-0.021	0.321335	-0.05	0.073184	0.009	0.659015	0.029	0.161446	0.002	0.921936	0.015	0.459638	0.003	0.91806
cs_189	chr16:10911032:IG:1	rs397801599	chr16	10911032	CA	!	25.043	1.16e-09	chr16:10877045:SG:1,chr16:10910506:SG:1,chr16:10895362:SG	-0.036	0.027996	-0.057	0.0089842	0.004	0.89841	-0.002	0.93482	-0.052	0.016719	-0.01	0.47944	0.017	0.18576	-0.059	0.006456	-0.006	0.80352	0.007	0.64229	0.004	0.77873	0.007	0.68106	0.007	0.68666	0.212	3.53e-22	0.026	0.2362	-0.027	0.21922	-0.001	0.967	0.001	0.95555	0.022	0.32616	0.047	0.028487	0.051	0.02016	0.026	0.23528	-0.019	0.37397	-0.009	0.67481	-0.009	0.69307	0.016	0.47299	-0.032	0.15032	0.027	0.22032	0.018	0.41214	0.027	0.22057	0.021	0.33419	-0.002	0.93496	0.039	0.072879	-0.002	0.92079	0.025	0.24639	-0.006	0.77872	-0.016	0.45341	-0.025	0.2589	-0.024	0.27062	-0.017	0.42849	-0.01	0.66149	0.022	0.30607	0.016	0.47073	-0.033	0.12996	-0.008	0.70317	0.019	0.37409	0.046	0.035877	-0.023	0.28354	-0.023	0.28768	0.029	0.18096	0.034	0.11983	0.007	0.76048	0.043	0.048047	0.023	0.28299	0.023	0.29805	0.053	0.015112	0.048	0.026451	0.005	0.81712	0.016	0.4766	0	0.99519	0.015	0.48806	0.047	0.03449	0.013	0.54468	-0.002	0.92394	0.012	0.57843	-0.003	0.90131	0.011	0.61788	0.006	0.7858	-0.017	0.44756	-0.011	0.60704	0.01	0.65594	-0.005	0.81919	0.041	0.060449	0.009	0.6659	0.047	0.033123	0.014	0.53674	0.004	0.8504	-0.005	0.82441	0.008	0.70256	0.03	0.17066	0	0.98869	0.001	0.96199	-0.02	0.36689	0.02	0.34905	0.023	0.29507	0.047	0.03302	0.022	0.32231	0.042	0.057895	0.053	0.016268	0.048	0.02829	-0.025	0.25958	0.002	0.94011	0.01	0.65182	0.021	0.3326	0.02	0.36071	-0.031	0.16015	0.05	0.020414	0.027	0.21477	0.012	0.58831	0.012	0.57068	0.039	0.075993	0.009	0.68962	0.026	0.2435	-0.001	0.97363	-0.01	0.63268	-0.006	0.76808	-0.005	0.80678	-0.016	0.515	0.009	0.6802	0.013	0.5369	0.018	0.4198	0.025	0.25942	-0.006	0.79588	0.005	0.81931	0.005	0.8236	-0.027	0.22387	-0.004	0.8716	0.007	0.76067	0.002	0.91044	0.017	0.42971	0	0.9975	0.028	0.19661	0.051	0.019341	-0.032	0.1441	-0.002	0.93042	-0.004	0.86341	-0.017	0.44465	0.034	0.12311	0.019	0.37833	-0.008	0.72175	-0.028	0.19793	-0.009	0.6936	-0.032	0.14917	-0.017	0.44047	-0.029	0.17743	-0.011	0.61891	-0.009	0.67195	-0.033	0.13531	-0.004	0.84661	-0.013	0.54416	-0.014	0.5315	0.006	0.79617	-0.033	0.1321	-0.032	0.14167	-0.015	0.48966	-0.01	0.65939	-0.008	0.72495	0.024	0.28013	0.001	0.97065	0.003	0.90185	0.002	0.92487	0.03	0.16936	0.022	0.317	0.016	0.4669	-0.005	0.81403	0.009	0.69135	0.034	0.11534	0.046	0.035802	-0.003	0.90809	-0.003	0.90619	0.002	0.93012	-0.012	0.58012	-0.002	0.92014	0.015	0.49477	-0.042	0.054922	0.021	0.33781	0.001	0.97294	-0.026	0.24068	0.023	0.29187	0.026	0.26211	0.019	0.38013	0.015	0.49127	0.003	0.87547	0.019	0.37159	0.003	0.89971	-0.031	0.15391	-0.004	0.86866	-0.01	0.65382	0.008	0.71534	0.001	0.96007	-0.002	0.91671	-0.008	0.70255	-0.001	0.95457	-0.009	0.66871	-0.007	0.73953	-0.023	0.30525	-0.03	0.172	-0.007	0.75916	0.005	0.82053	0.002	0.9172	0.013	0.55131	-0.002	0.93938	0.009	0.67312	0.005	0.82695	0.013	0.54355	-0.003	0.88597	-0.02	0.21484	-0.016	0.31442	-0.11	4.6e-07	0.007	0.73827	-0.01	0.6332	-0.008	0.71815	-0.021	0.32638	0.004	0.85213	0.034	0.12143	0.019	0.38875	0.015	0.50204	0.005	0.80476	0.024	0.27617	0.036	0.099451	0.029	0.17996	0.028	0.20666	0.012	0.5869	0.015	0.47739	0.004	0.84077	0.018	0.40647	-0.008	0.72535	0.012	0.57202	0.009	0.67876	-0.044	0.043407	0.02	0.34777	0.046	0.034339	0.027	0.21197	0.018	0.41961	0.018	0.39827	0.029	0.19076	0.033	0.12968	0.027	0.22228	0.024	0.27223	-0.007	0.74356	0.013	0.56663	0.019	0.37294	0.025	0.26023	0.022	0.30821	0.017	0.4402	0.007	0.73988	0.02	0.35193	0.021	0.33995	0.026	0.22589	0.03	0.16763	0.03	0.17163	-0.025	0.25937	0.01	0.6301	0.02	0.3532	0.007	0.74549	0.019	0.38689	0.016	0.47553	0.024	0.26275	0.024	0.27723	0.026	0.24052	0.034	0.12403	0.014	0.51706	-0.015	0.49851	0.014	0.50945	-0.006	0.78221	0.013	0.54962	0.022	0.31541	0.021	0.32809	0.025	0.24755	0.027	0.20888	0.01	0.63732	-0.025	0.25032	-0.017	0.44745	-0.042	0.052063	-0.009	0.68889	0.005	0.81408	0.011	0.63356	-0.005	0.81247	-0.026	0.22962	0.002	0.94243	0.01	0.63609	-0.005	0.8069	0.001	0.94671	-0.038	0.086732	0.004	0.86649	-0.004	0.84445	0	0.99286	0.01	0.65928	0.009	0.69156	-0.001	0.95866	-0.042	0.055365	-0.005	0.81358	0.012	0.59536	0.024	0.27597	0.014	0.52915	0.019	0.37788	0.009	0.68206	-0.019	0.3959	0.025	0.24625	0.016	0.47619	0.001	0.96197	0.003	0.8737	0.002	0.92643	0.003	0.89231	0.002	0.91551	0.014	0.52979	-0.006	0.79771	-0.004	0.85467	0.001	0.94628	0.004	0.83805	-0.003	0.88808	-0.003	0.89826	-0.006	0.79037	-0.026	0.253	-0.006	0.7929	-0.015	0.50369	-0.004	0.85044	0.001	0.9648	-0.017	0.44375	-0.033	0.1354	0.02	0.36555	-0.008	0.70855	-0.001	0.95807	-0.003	0.88594	-0.003	0.90551	0.024	0.27495	0.001	0.97192	0.002	0.94105	-0.003	0.90848	-0.004	0.85629	0.008	0.72863	-0.011	0.62492	-0.01	0.65013	-0.01	0.65058	0.04	0.063408	0.049	0.023816	-0.01	0.6369	-0.011	0.59738	-0.023	0.28927	0.023	0.29973	0.015	0.49207	0.008	0.69629	0.024	0.27384	0.018	0.39944	0.005	0.83395	0.001	0.95722	0.011	0.62933	-0.002	0.93951	-0.009	0.66356	-0.002	0.92421	-0.015	0.48688	-0.008	0.70437	-0.014	0.51337	-0.005	0.82956	-0.007	0.74735	-0.01	0.63795	-0.009	0.66915	-0.004	0.8714	-0.005	0.80853	-0.009	0.68624	0.038	0.07942	0.102	2.63e-06	-0.019	0.3941	0.025	0.25505	0.044	0.044137	-0.011	0.59699	-0.003	0.88276	-0.016	0.47058	-0.018	0.41163	0.016	0.33134	-0.02	0.35169	-0.003	0.87669	-0.024	0.27255	-0.025	0.25466	-0.009	0.68429	-0.018	0.40573	0.003	0.88681	-0.024	0.28109	-0.017	0.43613	-0.004	0.84389	-0.01	0.63285	0.006	0.78189	0.004	0.86941	0.003	0.90434	-0.01	0.65718	-0.008	0.72173	-0.036	0.10072	-0.007	0.73739	-0.008	0.69883	-0.012	0.58014	-0.018	0.41744	0	0.99703	-0.006	0.77875	-0.004	0.85733	-0.015	0.5031	-0.018	0.41068	-0.014	0.52863	-0.01	0.65427	-0.013	0.55881	-0.012	0.57595	-0.004	0.85492	-0.014	0.52511	0.005	0.80477	-0.011	0.61421	-0.003	0.89484	-0.007	0.76568	-0.013	0.53993	-0.006	0.796	-0.011	0.62088	-0.022	0.30439	-0.022	0.31892	-0.015	0.48279	-0.021	0.32423	-0.005	0.8138	-0.01	0.6349	-0.01	0.6435	0.006	0.7747	-0.011	0.61611	0.005	0.81032	-0.013	0.56944	0.007	0.68538	0.016	0.31857	0.021	0.2047	0.021	0.19483	0.012	0.60102	0.025	0.25422	-0.007	0.62813	-0.002	0.92113	-0.001	0.93288	0.035	0.11999	-0.009	0.69222	-0.049	0.026473	-0.044	0.041782	-0.018	0.26846	-0.019	0.2311	-0.002	0.91869	-0.034	0.12131	-0.025	0.24887	-0.02	0.36988	-0.018	0.40868	-0.02	0.36135	-0.003	0.89423	-0.04	0.06748	-0.024	0.26683	-0.015	0.50176	-0.038	0.077941	-0.04	0.066916	-0.015	0.49066	-0.045	0.03874	-0.02	0.34983	-0.008	0.7239	-0.026	0.2271	-0.016	0.4745	-0.041	0.062392	-0.015	0.50332	0.061	0.0049678	0.066	0.00249	0.037	0.090017	0.031	0.15405	0.031	0.15778	-0.012	0.58311	-0.034	0.11511	0.021	0.32765	0.004	0.85212	0.03	0.16307	0.047	0.02996	0.033	0.13311	0.03	0.16102	0.021	0.32757	-0.034	0.12024	-0.053	0.014359	0.015	0.48521	0.007	0.73358	0	0.99586	0.05	0.022516	0.018	0.40644	-0.002	0.93245	-0.01	0.6423	-0.016	0.46982	-0.013	0.56043	-0.033	0.12507	0.005	0.80956	-0.01	0.6436	-0.018	0.40986	0.009	0.67348	0.028	0.20455	0.025	0.26336	0.048	0.029406	0.013	0.55276	0.005	0.80566	-0.002	0.92238	-0.011	0.60529	-0.011	0.623	0.009	0.68114	0	0.99346	-0.018	0.40536	-0.012	0.57633	-0.003	0.87701	-0.006	0.79347	0.011	0.62912	-0.007	0.74411	-0.002	0.90794	-0.006	0.70136	0.013	0.41805	0.01	0.55177	0.016	0.48249	0.021	0.3398	-0.036	0.090379	-0.013	0.55742	0	0.99888	0.016	0.57856	-0.006	0.76617	-0.013	0.56354	-0.02	0.3554	-0.005	0.80081	-0.012	0.67722	0	0.99243	-0.026	0.22384	-0.022	0.32165	-0.004	0.84253	0.001	0.95259	-0.026	0.2402	-0.029	0.18928	-0.016	0.46528	0.001	0.96911	-0.027	0.22264	-0.006	0.78201	-0.004	0.84508	0.068	0.0016436	0.037	0.08894	0.002	0.91985	0.027	0.21379	0.032	0.14399	0.024	0.27644	0.024	0.27934	0.017	0.42179	-0.001	0.9542	0.025	0.25704	0.053	0.014122	0.025	0.25809	0.027	0.21525	0.027	0.21968	0.007	0.74084	0.018	0.41662	-0.081	0.00020385	0.056	0.050163	-0.043	0.049245	-0.035	0.11043	-0.041	0.060201	-0.054	0.013918	-0.034	0.23274	-0.051	0.020493	-0.04	0.064651	-0.004	0.8842	-0.005	0.8215	-0.015	0.48066	-0.031	0.15703	-0.04	0.066899	-0.011	0.7057	-0.009	0.6813	-0.023	0.29458	-0.003	0.9053	-0.026	0.23321	-0.001	0.96238	-0.016	0.46382	-0.021	0.3301	0.002	0.93436	0.001	0.96937	0.038	0.0863	0.046	0.036523	0.04	0.072062	0.031	0.15732	0.045	0.040345	-0.074	0.00071836	0.025	0.38345	-0.006	0.7	-0.008	0.704	-0.006	0.796	-0.016	0.48051	0.205	9.43e-21	0.041	0.061412	-0.026	0.23459	-0.052	0.016764	-0.036	0.093386	-0.016	0.47282	0.005	0.83543	-0.007	0.75513	0.011	0.60221	-0.001	0.963	-0.023	0.29695	0.02	0.36593	-0.021	0.32488	-0.008	0.7188	0.003	0.90576	-0.014	0.52525	0.007	0.76561	0.005	0.80274	0.02	0.34941	-0.015	0.49834	-0.032	0.14543	-0.004	0.8729	-0.033	0.13205	0.018	0.40793	-0.022	0.30736	-0.017	0.44127	0	0.99033	-0.02	0.36749	0.016	0.47945	-0.018	0.40153	-0.002	0.94135	-0.006	0.7793	-0.011	0.60099	-0.007	0.74586	-0.004	0.85156	-0.012	0.58706	-0.016	0.46502	-0.022	0.31922	-0.008	0.71014	0.008	0.70369	-0.007	0.75549	-0.01	0.6416	-0.05	0.022892	-0.033	0.13577	-0.038	0.083275	-0.022	0.31559	-0.02	0.3711	-0.042	0.054532	-0.036	0.098541	-0.064	0.0033365	-0.035	0.1088	-0.041	0.058829	-0.02	0.35352	-0.029	0.17745	-0.024	0.27628	-0.019	0.38842	-0.024	0.26407	-0.03	0.16099	-0.047	0.033078	-0.042	0.055413	-0.023	0.2807	-0.038	0.079475	-0.063	0.0041689	-0.016	0.46193	-0.007	0.73749	-0.012	0.56995	-0.015	0.48725	-0.005	0.80152	0.005	0.8154	-0.024	0.26755	-0.038	0.083711	-0.027	0.20808	-0.034	0.11693	-0.013	0.56206	-0.028	0.20196	0.297	2.68e-42	0.313	4.6e-47	-0.04	0.068155	-0.034	0.1244	-0.046	0.034714	-0.03	0.16192	-0.027	0.20503	0.064	0.0033577	-0.023	0.28224	0.016	0.46996	-0.037	0.092897	-0.014	0.51458	-0.037	0.085603	-0.072	0.0010899	-0.001	0.9597	-0.061	0.0051379	-0.03	0.16609	-0.061	0.0050263	0.048	0.029355	0.052	0.018336	-0.033	0.13064	-0.048	0.026849	-0.026	0.22442	-0.034	0.12082	-0.023	0.26759	-0.005	0.83173	0.047	0.031676	-0.002	0.93288	0.042	0.051605	-0.021	0.34412	-0.009	0.72317	-0.032	0.1482	-0.011	0.60168	-0.061	0.0051609	0.003	0.90802	-0.037	0.095345	-0.053	0.014345	-0.057	0.0084154	-0.042	0.056327	-0.048	0.029309	-0.05	0.022359	-0.037	0.087743	-0.042	0.055961	-0.02	0.36025	-0.072	0.0011635	-0.085	0.00010345	-0.066	0.0025456	-0.005	0.82415	-0.043	0.053104	0.255	1.91e-31	0.257	4.86e-32	-0.085	9.81e-05	-0.054	0.012722	0.41	3.55e-81	0.404	1.61e-78	0.097	8.18e-06	0.003	0.87473	0.142	4.93e-11	-0.076	0.00049308	-0.071	0.0012665	-0.007	0.75848	-0.029	0.1805	-0.029	0.18558	0.085	0.00010741	0.087	8.43e-05	-0.012	0.5709	0.028	0.20359	-0.039	0.077638	-0.051	0.018524	-0.065	0.0030231	-0.05	0.02133	0.032	0.14927	0.042	0.057036	-0.026	0.23036	-0.073	0.0007998	0.32	5.37e-49	0.322	1.1e-49	0.017	0.43806	-0.007	0.67208	-0.042	0.058708	-0.052	0.019323	0.016	0.30283	0.023	0.28985	0.015	0.5026	-0.039	0.077634	-0.043	0.051174	-0.003	0.88969	-0.009	0.69508	-0.031	0.058212	-0.022	0.16475	0.015	0.53043	-0.021	0.19694	-0.022	0.18372	0.004	0.88235	-0.009	0.55982	0.022	0.31857	-0.013	0.42657	-0.013	0.41144	-0.082	0.00019325	0.035	0.1174	0.004	0.80733	0.003	0.84407	-0.002	0.89053	0.005	0.74189	0.022	0.3241	-0.004	0.87274	-0.006	0.79765	-0.007	0.75958	-0.002	0.91322	0.035	0.22074	0.014	0.38868	0.002	0.93656	0.004	0.86118	-0.011	0.61496	0.376	3.53e-68	0.015	0.48976	0.015	0.35245	0.017	0.29341	-0.005	0.85466	-0.004	0.82406	-0.006	0.78881	0.056	0.0099344	0.057	0.0094085	0.029	0.31643	0.02	0.23096	-0.029	0.18996	-0.007	0.749	-0.004	0.84258	-0.027	0.2223	-0.026	0.24047	-0.019	0.39341	-0.049	0.02272	0.011	0.70094	-0.04	0.067537	0.011	0.7021	-0.056	0.010724	-0.021	0.47669	-0.019	0.24387	-0.018	0.42518	-0.011	0.47281	-0.029	0.17937	0.014	0.52729	0	0.9942	-0.007	0.75632	-0.006	0.79513	-0.016	0.46755	0.076	0.00049082	0.031	0.1536	0.008	0.62435	0.01	0.51972	-0.014	0.52221	0.021	0.2008	0.039	0.016974	0.014	0.37397	0.005	0.80591	-0.011	0.69806	0.02	0.36923	-0.028	0.20177	0.027	0.092719	0.011	0.51392	-0.018	0.40466	-0.012	0.60697	0.035	0.10805	0.009	0.66413	-0.032	0.14319	-0.016	0.46045	-0.003	0.8918	-0.021	0.33245	0.015	0.49543	-0.024	0.27585	-0.003	0.88035	-0.037	0.090945	0.032	0.1432	-0.022	0.32094	0.006	0.78472	-0.015	0.4906	-0.025	0.25061	-0.02	0.3652	-0.011	0.62757	0.002	0.92795	-0.009	0.66795	0.006	0.77817	-0.005	0.82312	-0.016	0.47173	-0.042	0.057603	-0.014	0.52988	0.021	0.34813	-0.01	0.65058	-0.01	0.65994	-0.005	0.82869	0	0.98974	-0.015	0.50213	0.021	0.34775	-0.013	0.54449	0.002	0.91252	-0.019	0.37845	0.017	0.43101	0.003	0.8821	0.015	0.48398	0.019	0.38295	0.009	0.68918	0.008	0.70209	-0.008	0.72543	-0.041	0.062373	-0.003	0.8936	0.001	0.95546	0.02	0.35542	0	0.9893	0.003	0.90014	0.003	0.88002	0.019	0.39368	0.016	0.46125	-0.022	0.30778	-0.01	0.66461	-0.013	0.5454	-0.007	0.76684	0.006	0.79781	-0.004	0.85459	-0.033	0.13102	0.001	0.94582	-0.03	0.17812	-0.009	0.68129	-0.012	0.59943	0.075	0.00057292	0.062	0.0045594	-0.008	0.71713	-0.03	0.16451	-0.023	0.29185	-0.006	0.77682	-0.005	0.81055	-0.006	0.77775	-0.019	0.39595	-0.025	0.24797	-0.029	0.18286	-0.008	0.72928	-0.002	0.91025	-0.024	0.2759	-0.005	0.80199	0.007	0.75246	0.011	0.61559	-0.021	0.34415	-0.013	0.56642	0.001	0.95111	0.013	0.53686	-0.004	0.84188	-0.011	0.62449	-0.022	0.31732	-0.005	0.80538	0.009	0.66688	0.078	0.00037828	0.058	0.0083215	0.006	0.7202	0.023	0.28763	0.011	0.68787	-0.015	0.49891	-0.063	0.0037535	0.001	0.94337	0.007	0.59843	-0.051	0.020135	0.002	0.9293	-0.018	0.25589	-0.034	0.12586	-0.032	0.14891	-0.044	0.043881	0.019	0.39422	0.023	0.30103	0.002	0.89479	-0.019	0.39387	-0.042	0.05336	0.03	0.17257	0.024	0.26605	0.036	0.09698	0.017	0.56347	-0.017	0.4311	-0.054	0.013426	-0.03	0.16887	-0.032	0.14929	-0.016	0.57386	-0.003	0.87611	-0.02	0.3611	-0.019	0.38853	-0.045	0.041468	-0.017	0.43447	-0.034	0.12425	-0.039	0.075352	-0.047	0.031295	-0.004	0.89154	-0.027	0.21924	-0.016	0.471	-0.026	0.22607	-0.02	0.36153	0.025	0.24715	0.001	0.96919	-0.026	0.22995	-0.015	0.47932	0.002	0.95869	-0.016	0.45897	0.013	0.5619	-0.032	0.14888	-0.026	0.23215	-0.021	0.34478	-0.007	0.75879	-0.015	0.48747	-0.027	0.35719	-0.03	0.16647	-0.025	0.24757	-0.024	0.28265	-0.01	0.63027	-0.016	0.47548	-0.014	0.65687	-0.033	0.13423	-0.021	0.34602	-0.018	0.40252	-0.012	0.59117	-0.01	0.66205	-0.021	0.46742	-0.007	0.73315	0.003	0.88052	0.022	0.30571	-0.011	0.62296	-0.031	0.15029	-0.002	0.93858	-0.045	0.03889	-0.035	0.10423	-0.038	0.079063	-0.016	0.47296	-0.003	0.88517	-0.023	0.43605	-0.018	0.24609	-0.032	0.1465	-0.029	0.19419	-0.029	0.06768	-0.038	0.082621	0.259	2.26e-32	-0.006	0.79635	-0.011	0.51339	0.009	0.69215	-0.002	0.88642	-0.02	0.2205	0.013	0.58793	-0.01	0.64737	-0.011	0.623	-0.067	0.0022301	-0.014	0.5198	-0.052	0.016833	-0.004	0.87641	-0.006	0.76698	0.027	0.21447	-0.005	0.83403	-0.014	0.51569	0.001	0.98405	-0.047	0.033655	-0.013	0.56039	-0.045	0.041464	-0.057	0.0095562	-0.051	0.073047	-0.022	0.32284	0.008	0.73032	-0.019	0.38462	-0.03	0.17267	-0.003	0.92912
cs_19	chr1:26309245:IG:5	rs1465206566	chr1	26309245	ATTTTTT	!	34.647	6.97e-09	chr1:24911495:SG,chr1:26282344:IG.0:1,chr1:26276065:SG,chr1:24965206:SG	-0.005	0.80951	-0.02	0.42491	0.034	0.19764	-0.026	0.29912	-0.009	0.72883	-0.004	0.79911	-0.005	0.74781	0.001	0.97972	0.047	0.026061	-0.008	0.68705	-0.01	0.58537	-0.004	0.83233	0.003	0.87453	-0.027	0.28796	0.01	0.61423	-0.014	0.5934	-0.031	0.21988	-0.029	0.24766	-0.014	0.57556	0.027	0.28213	-0.022	0.3946	-0.012	0.63509	0.006	0.82011	0.029	0.25234	0.011	0.67832	-0.001	0.96111	-0.007	0.79482	-0.024	0.3501	-0.029	0.24852	-0.068	0.0075152	-0.025	0.33239	0.026	0.30474	-0.055	0.031692	0.024	0.35283	-0.052	0.041693	-0.024	0.33436	-0.011	0.6665	-0.006	0.80702	0.007	0.77592	0.005	0.84067	0.007	0.79627	-0.074	0.0032488	-0.049	0.051451	-0.01	0.70648	-0.004	0.87203	-0.013	0.60984	-0.044	0.085092	-0.014	0.5777	0.007	0.7708	-0.053	0.039529	-0.063	0.012125	-0.012	0.63777	-0.012	0.6353	-0.015	0.55833	-0.017	0.50369	0.018	0.47234	-0.011	0.6626	-0.163	1.4e-10	-0.101	9.47e-05	-0.161	2.09e-10	-0.112	8.09e-06	0.002	0.93687	0.006	0.81559	-0.142	2.67e-08	-0.083	0.00099665	-0.142	2.81e-08	-0.042	0.098712	-0.035	0.17375	-0.082	0.0012977	-0.018	0.48806	-0.057	0.023919	-0.181	9.86e-13	-0.127	6.52e-07	-0.15	3.23e-09	-0.054	0.033011	-0.036	0.15967	-0.126	7.68e-07	-0.101	6.81e-05	-0.037	0.14367	-0.051	0.045323	0.017	0.50675	-0.003	0.8946	-0.074	0.0038582	-0.032	0.20721	-0.048	0.061479	-0.027	0.28821	-0.036	0.15834	-0.006	0.82311	0.005	0.84459	0.005	0.83819	-0.08	0.0015326	-0.015	0.56443	-0.063	0.012839	-0.061	0.015899	-0.022	0.38787	-0.047	0.063443	-0.008	0.74641	0.001	0.98415	-0.022	0.38032	-0.016	0.53482	-0.011	0.65386	-0.035	0.1666	0.016	0.53454	0	0.99032	-0.075	0.0033298	-0.057	0.024289	-0.067	0.0089918	-0.011	0.68389	-0.046	0.069753	-0.03	0.24001	-0.08	0.001627	0.029	0.26533	-0.07	0.00593	-0.066	0.014286	-0.047	0.06203	-0.072	0.0045605	-0.019	0.46479	-0.078	0.0019598	-0.003	0.90561	-0.101	7.31e-05	-0.084	0.0010043	-0.064	0.011898	-0.028	0.26348	-0.05	0.047666	0.072	0.0047036	0.072	0.0044585	0.066	0.0095493	0.021	0.42086	0.015	0.54585	0.029	0.25446	0.007	0.77708	0.038	0.13814	0.079	0.002258	0.041	0.10921	0.036	0.16362	-0.015	0.56908	-0.036	0.16249	0.022	0.38294	-0.025	0.32748	-0.01	0.70171	-0.017	0.51588	-0.014	0.57165	0.001	0.9608	0.001	0.95705	0.031	0.22417	-0.004	0.87648	-0.059	0.021032	0.007	0.77609	0.015	0.55711	-0.019	0.4666	-0.054	0.032313	0.014	0.57702	-0.041	0.10735	-0.008	0.76087	-0.003	0.92013	-0.073	0.0039006	0.013	0.60922	-0.006	0.80916	0.016	0.52037	-0.006	0.80566	-0.032	0.20151	-0.003	0.8976	0.004	0.86896	-0.059	0.020951	-0.005	0.82882	-0.052	0.039806	0.014	0.60768	-0.003	0.90569	-0.014	0.59229	0.058	0.030462	-0.015	0.54694	0.003	0.90918	-0.015	0.54193	-0.037	0.13968	0.005	0.84922	-0.002	0.93148	-0.023	0.37635	-0.003	0.9084	-0.003	0.9157	-0.019	0.46286	-0.014	0.58668	-0.048	0.061845	-0.012	0.64664	-0.008	0.74646	-0.011	0.66419	0.013	0.61982	0.026	0.31365	0.013	0.60593	-0.011	0.65179	-0.037	0.15107	-0.029	0.24885	-0.002	0.9259	0.002	0.92441	-0.016	0.51453	-0.011	0.67432	-0.049	0.055922	-0.048	0.012307	-0.029	0.12276	0.001	0.97115	0.014	0.5825	0	0.9926	0.025	0.31529	0.015	0.54095	0.011	0.67074	0.001	0.95628	0.018	0.48334	-0.017	0.51409	0.033	0.19751	0.01	0.6801	-0.028	0.27177	0	0.98681	-0.038	0.13801	-0.001	0.96456	0.015	0.54027	-0.006	0.82577	0.019	0.44944	-0.005	0.83927	0.015	0.54584	0.009	0.72836	0.035	0.16427	0.017	0.49055	0.043	0.091332	-0.031	0.22495	-0.013	0.61086	-0.009	0.70981	-0.015	0.55882	-0.075	0.003037	-0.028	0.2626	-0.013	0.62007	0.016	0.51804	-0.006	0.82807	-0.009	0.71733	-0.061	0.016827	-0.031	0.22232	-0.035	0.17305	-0.034	0.18323	-0.048	0.057892	-0.048	0.057666	-0.044	0.084538	-0.042	0.10268	0.005	0.84342	0.037	0.14769	-0.014	0.58113	0.005	0.83007	-0.009	0.73326	-0.017	0.49545	0.004	0.86763	0.004	0.87716	-0.001	0.9789	-0.012	0.63824	-0.034	0.1828	-0.021	0.40505	0.003	0.90676	0.019	0.46281	-0.003	0.91476	0.019	0.46452	-0.071	0.0050165	-0.05	0.047076	0.003	0.89208	-0.076	0.0028903	-0.064	0.012849	0.01	0.68142	-0.007	0.79581	-0.041	0.10411	-0.035	0.16795	-0.101	6.23e-05	-0.037	0.1509	-0.081	0.0013456	-0.068	0.0077061	-0.031	0.2164	-0.065	0.010987	-0.038	0.13853	-0.062	0.015217	-0.029	0.25646	-0.004	0.87074	0.02	0.42702	-0.055	0.030286	-0.064	0.011779	-0.079	0.0018146	-0.067	0.0088608	0.006	0.79777	0	0.98804	-0.095	0.00018627	-0.065	0.010228	-0.096	0.00014123	-0.057	0.024395	-0.071	0.0049918	-0.063	0.014195	-0.021	0.40098	-0.053	0.036654	-0.029	0.25435	-0.076	0.0028523	-0.021	0.41363	-0.067	0.0083008	-0.047	0.062248	-0.012	0.64668	-0.077	0.0023722	-0.056	0.027282	-0.051	0.046551	-0.037	0.14121	-0.047	0.0653	-0.054	0.034019	-0.052	0.043013	0.009	0.73489	-0.046	0.070713	-0.009	0.72515	-0.104	4.59e-05	-0.077	0.0025461	-0.062	0.014729	-0.054	0.032758	-0.078	0.0021454	-0.1	8.27e-05	-0.085	0.00082676	-0.07	0.0063332	-0.055	0.030953	-0.01	0.7001	-0.043	0.087669	-0.031	0.22991	-0.045	0.076349	-0.011	0.66494	0.034	0.1791	0.02	0.42356	0.014	0.5697	0.001	0.96098	0.015	0.54416	-0.012	0.63535	0.024	0.34225	-0.025	0.31796	0.003	0.8924	-0.021	0.40235	0.039	0.12312	0.014	0.56926	-0.033	0.19166	-0.002	0.93778	-0.026	0.30494	-0.003	0.90933	0.046	0.070246	0.002	0.92965	-0.012	0.63996	-0.007	0.78465	-0.021	0.39836	-0.024	0.34826	-0.009	0.72977	-0.011	0.65824	-0.016	0.51777	-0.014	0.57162	-0.017	0.51358	-0.023	0.37247	-0.017	0.49425	-0.014	0.57981	-0.029	0.25876	-0.043	0.090061	-0.014	0.59298	0.009	0.73613	-0.036	0.15464	-0.009	0.72954	-0.011	0.66918	-0.014	0.57782	-0.006	0.79846	0.001	0.96876	0.008	0.76664	0.001	0.98226	-0.006	0.80888	0.008	0.74124	-0.023	0.36961	-0.001	0.98379	0.001	0.96309	-0.039	0.12707	0.014	0.59	-0.004	0.87582	-0.032	0.20387	0.057	0.024346	-0.004	0.88316	0.002	0.92671	0.015	0.55549	-0.003	0.91176	0.016	0.52145	-0.001	0.97426	-0.007	0.79569	0.028	0.26761	-0.048	0.061543	0.029	0.25981	-0.002	0.9479	-0.002	0.94234	0.002	0.92307	-0.007	0.78715	0.003	0.92026	0.013	0.60233	-0.007	0.79772	-0.004	0.89003	-0.003	0.90438	-0.013	0.60624	-0.024	0.34351	-0.031	0.22595	-0.01	0.70678	-0.005	0.85195	-0.01	0.68375	-0.017	0.51488	-0.013	0.6023	0	0.99467	0.016	0.53724	0.005	0.84186	0.001	0.96605	-0.038	0.12999	-0.012	0.63234	-0.003	0.92078	0.013	0.62838	-0.007	0.79245	-0.015	0.56442	-0.033	0.19669	0.032	0.09231	0.016	0.37888	0.004	0.84716	0.01	0.58517	0.013	0.5446	0.023	0.25393	-0.013	0.41637	0.021	0.25297	0.02	0.29375	0.023	0.26235	-0.008	0.74045	0.028	0.2674	0.026	0.30601	-0.01	0.58979	-0.014	0.45506	-0.003	0.88876	0.011	0.65281	0.012	0.63383	0.031	0.21899	0.02	0.42689	0.046	0.073045	0.047	0.063566	0.049	0.054913	0.007	0.78729	0.04	0.11302	0.02	0.42206	0.055	0.031213	0.033	0.19598	0.026	0.29992	0.043	0.091886	0.041	0.11106	0.021	0.39923	0.023	0.37526	0.055	0.029734	0.033	0.19622	0.008	0.74053	0.02	0.42175	-0.023	0.35592	-0.034	0.17404	0.054	0.034023	-0.019	0.44711	-0.009	0.71419	0.008	0.76552	0.024	0.35063	-0.005	0.85647	-0.014	0.57027	0.043	0.091576	0.031	0.21327	-0.054	0.034665	-0.007	0.78152	-0.021	0.40343	0.014	0.57638	0.017	0.49464	0.029	0.25459	0.04	0.11386	0.049	0.055023	0.023	0.36521	-0.031	0.215	0.021	0.41701	0.017	0.49548	0.015	0.54774	0.015	0.54535	-0.009	0.724	0.007	0.78434	0.063	0.013596	0.039	0.12552	-0.058	0.023378	-0.022	0.37897	0.021	0.39858	0.008	0.73798	0.008	0.75186	0.013	0.60843	0.004	0.85971	0.007	0.78901	-0.041	0.10439	0.011	0.66509	-0.006	0.81882	0.015	0.56047	-0.009	0.72636	0.011	0.65172	0.023	0.36202	-0.015	0.42446	-0.024	0.19569	0.003	0.88761	-0.021	0.2589	-0.009	0.6691	-0.013	0.50481	0.016	0.52015	0.057	0.025276	0.072	0.0046535	0.04	0.12522	-0.021	0.39928	0.024	0.34342	0.019	0.45918	0.036	0.15766	0.009	0.72336	-0.021	0.39875	-0.017	0.50109	-0.009	0.72203	0.002	0.93693	-0.001	0.95522	-0.022	0.3935	-0.002	0.93525	-0.024	0.34171	-0.012	0.64336	-0.005	0.84715	-0.028	0.27183	-0.013	0.59895	0.007	0.7679	0.002	0.92942	-0.016	0.52138	-0.031	0.2222	-0.075	0.0031236	-0.024	0.35356	0.018	0.47744	-0.056	0.027774	-0.047	0.065359	0.026	0.31361	-0.027	0.28038	-0.023	0.36436	-0.015	0.5523	-0.071	0.0055529	-0.034	0.18411	-0.026	0.31134	0.035	0.17409	-0.012	0.64118	0.001	0.97815	-0.001	0.9572	0.008	0.75208	0.004	0.8774	-0.004	0.87832	-0.042	0.10164	-0.014	0.58545	0.021	0.41243	-0.013	0.59699	0.031	0.22614	0.004	0.88758	-0.031	0.22813	-0.019	0.4657	-0.011	0.66704	0.003	0.89032	0.005	0.83342	-0.011	0.65559	0.01	0.70262	0.002	0.92356	-0.007	0.78008	-0.006	0.80607	-0.017	0.50813	0.018	0.47247	0.016	0.51962	0.024	0.35484	0.021	0.40524	0.013	0.60048	0.037	0.1481	0.015	0.5474	-0.021	0.23915	-0.023	0.36983	-0.018	0.48692	-0.018	0.47405	-0.024	0.35402	-0.006	0.75726	0.055	0.029823	0.051	0.046375	0.045	0.077946	0.048	0.059407	0.037	0.14474	0.003	0.90589	0.089	0.0004546	0.078	0.0022776	0.048	0.059621	0.022	0.38935	0.066	0.0084607	0.09	0.0003714	0.06	0.018358	0.059	0.019261	0.089	0.00045509	0.068	0.007312	0.036	0.15	0.081	0.0014846	0.073	0.0044271	0.059	0.020149	0.047	0.065244	0.083	0.0011821	0.016	0.52895	0.048	0.055227	0.053	0.035028	0.052	0.039245	0.02	0.42488	0.055	0.030886	0.034	0.18409	0.056	0.027205	0.047	0.060425	0.057	0.023298	0.07	0.0056834	0.056	0.026114	0.056	0.02717	0.044	0.081655	0.061	0.015876	0.077	0.00257	0.048	0.056045	0.041	0.10763	0.056	0.026744	0.046	0.071081	0.053	0.039001	0.042	0.10032	0.015	0.55911	0.066	0.010113	0.06	0.019895	0.058	0.024181	0.045	0.078979	0.053	0.036082	0.051	0.045345	0.049	0.055056	0.051	0.042045	0.031	0.22167	0.043	0.090942	0.017	0.49878	0.059	0.021164	0.058	0.023442	0.054	0.03205	0.06	0.017765	0.06	0.018248	0.04	0.11045	0.046	0.066323	0.054	0.0337	0.05	0.048626	0.066	0.0091246	0.081	0.0015039	0.071	0.0053472	0.068	0.0072656	0.028	0.26429	0.03	0.23124	0.061	0.017247	0.055	0.032102	-0.015	0.54933	-0.011	0.67456	0.02	0.4251	0.026	0.30193	0.046	0.070669	0.009	0.71753	0.011	0.66747	-0.018	0.46839	0.007	0.77087	-0.003	0.89607	0.027	0.28133	-0.005	0.84897	-0.003	0.9016	-0.016	0.52219	0.027	0.29465	0.021	0.40037	0	0.99522	0.012	0.62435	-0.052	0.042085	-0.04	0.12001	-0.014	0.57809	0.019	0.46419	0.011	0.66705	0.018	0.47682	-0.001	0.98397	0.004	0.86101	-0.049	0.056111	0.008	0.74136	-0.039	0.12229	0.034	0.18577	0.082	0.0084546	-0.009	0.73169	-0.006	0.81465	-0.027	0.29316	-0.027	0.28121	0.021	0.40928	-0.009	0.73782	-0.012	0.64137	0.024	0.35174	0.011	0.6562	-0.013	0.59633	-0.001	0.97079	0.022	0.39467	-0.03	0.2307	-0.003	0.91893	0.031	0.2296	0.021	0.40017	0.037	0.15275	-0.013	0.61486	-0.019	0.4564	-0.014	0.59932	0.04	0.11756	0.047	0.062454	-0.007	0.7888	-0.005	0.83718	-0.006	0.79899	-0.005	0.83811	-0.02	0.43782	0.031	0.22869	0.018	0.47145	0.021	0.40684	-0.025	0.3218	-0.025	0.32662	-0.033	0.20644	-0.034	0.18645	0.013	0.61284	0	0.99309	0.017	0.51057	-0.008	0.74015	-0.012	0.64432	0.032	0.20197	-0.025	0.32635	-0.019	0.47165	0.049	0.057978	0.034	0.1826	0.001	0.98171	0.008	0.75581	0.023	0.36031	-0.025	0.17955	0.006	0.80952	0.008	0.76158	-0.012	0.53077	-0.048	0.062246	-0.008	0.69692	0.011	0.66346	0.023	0.36383	-0.005	0.85437	0.021	0.41782	-0.001	0.96085	0.019	0.30259	0.033	0.11591	0.002	0.92533	-0.016	0.40171	-0.02	0.33555	-0.019	0.30651	-0.003	0.89789	-0.016	0.3962	-0.014	0.47445	0.04	0.11282	-0.011	0.57568	0	0.98818	0.01	0.58605	-0.004	0.83041	0.006	0.75342	0.003	0.8838	-0.053	0.039706	-0.05	0.050966	-0.046	0.072816	0.003	0.89222	-0.018	0.48007	0.026	0.16077	-0.022	0.38948	-0.017	0.50979	-0.018	0.4746	-0.014	0.5753	0.005	0.78179	0.012	0.54054	0.015	0.44394	0.028	0.28139	-0.009	0.64856	-0.015	0.54663	0.034	0.18525	0.012	0.64771	0.001	0.96267	-0.003	0.87475	-0.015	0.56925	0.059	0.021147	0.061	0.015979	0.072	0.0049961	0.06	0.017907	0.063	0.013843	0.051	0.04612	0.009	0.71544	-0.021	0.40812	0.025	0.33381	-0.033	0.20071	-0.04	0.12309	-0.015	0.43191	0.017	0.5021	0.007	0.71642	-0.016	0.54261	-0.003	0.88265	-0.026	0.16236	-0.008	0.74662	-0.002	0.94858	-0.008	0.76895	-0.034	0.18061	-0.009	0.65608	-0.004	0.8369	0.02	0.29129	0.009	0.72795	0.003	0.85984	0.009	0.63258	-0.021	0.26663	-0.01	0.69012	-0.015	0.56267	-0.01	0.70617	0.011	0.67111	-0.028	0.14426	0.001	0.95649	0.015	0.54632	0.011	0.6067	-0.012	0.63051	-0.013	0.59593	-0.007	0.79282	0.014	0.57531	-0.019	0.44612	0.007	0.77904	0.064	0.011752	0.039	0.12655	0.043	0.08804	-0.011	0.66634	-0.007	0.78198	0.035	0.1731	0.061	0.01593	-0.003	0.89303	0.005	0.83509	0.004	0.87222	0.01	0.68026	0.068	0.0078407	0.007	0.78892	0.007	0.77412	0.002	0.92439	-0.014	0.59167	-0.014	0.58727	0.023	0.37004	0.054	0.035464	-0.02	0.43731	0.001	0.96136	-0.002	0.94521	-0.011	0.65979	-0.002	0.93468	-0.015	0.54431	0.002	0.9497	0.012	0.64432	0.006	0.82147	0.059	0.020392	-0.014	0.57764	0.007	0.78329	-0.018	0.47155	0.009	0.72814	0.04	0.11403	0.008	0.759	-0.003	0.92143	0.005	0.83364	-0.01	0.70623	0.017	0.50526	0.052	0.04447	-0.002	0.9434	-0.01	0.7051	0.015	0.55464	0.028	0.27011	0.004	0.87972	-0.007	0.77378	-0.004	0.88347	-0.036	0.16583	-0.035	0.16655	-0.014	0.59421	-0.052	0.039085	-0.017	0.51017	-0.017	0.5072	-0.008	0.75856	-0.003	0.90757	-0.027	0.29853	-0.027	0.28845	0	0.99102	0.005	0.83058	0.006	0.82163	-0.044	0.08539	-0.021	0.41381	-0.017	0.50976	0.003	0.9015	-0.027	0.28564	-0.035	0.16647	-0.008	0.76737	-0.014	0.57865	-0.011	0.67193	-0.026	0.31381	-0.004	0.88923	-0.006	0.80812	0.018	0.47767	0.008	0.7493	-0.009	0.71819	0.018	0.46689	0.052	0.041661	0	0.99138	0.001	0.97141	-0.004	0.8783	-0.009	0.73414	-0.041	0.11134	-0.04	0.12209	0.03	0.11209	0.025	0.32916	0.036	0.17039	-0.022	0.38611	-0.009	0.7176	0.016	0.29608	-0.002	0.87114	0.03	0.2392	0.045	0.031924	-0.017	0.35658	0.011	0.66254	0.017	0.51185	0.013	0.62332	-0.031	0.2246	-0.002	0.93316	0.016	0.39448	-0.008	0.75185	0.04	0.11359	0.012	0.53459	-0.006	0.82339	0.005	0.82904	-0.036	0.16796	-0.029	0.25923	0.024	0.34783	-0.041	0.10838	-0.051	0.043265	-0.042	0.10577	0.001	0.95908	0.017	0.51087	0	0.99806	-0.02	0.43826	0.008	0.7453	0.003	0.91619	-0.014	0.57235	0.054	0.034214	-0.019	0.4574	0.014	0.57113	0.025	0.33169	-0.021	0.4	-0.051	0.045757	-0.028	0.27148	0.033	0.20339	0.019	0.45104	0.031	0.22739	0.038	0.14515	-0.028	0.26107	-0.001	0.95315	-0.014	0.59372	-0.005	0.84084	-0.014	0.57596	0.029	0.24904	0.052	0.040755	0.024	0.36327	0.005	0.83264	0.006	0.82011	0.005	0.84862	-0.004	0.88537	-0.003	0.8992	0.043	0.12446	0.006	0.81022	0.019	0.46222	0.008	0.76686	-0.022	0.39298	-0.02	0.43651	0.036	0.17894	0.015	0.5443	0.034	0.17902	0.019	0.44535	-0.023	0.35337	-0.026	0.31116	0.031	0.2391	0.033	0.1896	0.045	0.07854	0.041	0.10577	-0.031	0.2249	0.009	0.72183	0.051	0.05146	0.018	0.33005	-0.022	0.39545	-0.017	0.5032	0.005	0.77019	-0.021	0.40661	-0.011	0.67843	0.003	0.88558	-0.017	0.36399	0.01	0.70366	0	0.98629	-0.05	0.0086263	0.027	0.19118	-0.022	0.3837	-0.018	0.48742	-0.01	0.69581	-0.021	0.41603	0.029	0.25288	0.032	0.13039	-0.01	0.69834	-0.017	0.50146	-0.004	0.86724	-0.01	0.68174	-0.002	0.94144	0.016	0.54578	0.018	0.47049	0.022	0.3875	0.02	0.4317	-0.008	0.7499	-0.011	0.66973	-0.014	0.59375	-0.005	0.85762	-0.01	0.70876	0.011	0.68704
cs_190	chr2:38701574:SG	rs1821123	chr2	38701574	C	G	49.184	1.16e-09	chr2:38706511:IG:1,chr2:38597691:IG:1,chr2:38669932:SG:0,chr2:38709640:SG,chr2:38603057:IG:1	-0.052	0.00047056	-0.102	2.05e-07	-0.013	0.59312	-0.009	0.65973	-0.013	0.51137	0.001	0.92357	0.014	0.23278	-0.003	0.88365	0.002	0.918	-0.01	0.50649	-0.009	0.54074	-0.006	0.68263	0	0.98116	0.006	0.75057	0.001	0.94405	0.015	0.44005	0.018	0.3515	0.02	0.30352	0.004	0.85732	0.019	0.33523	-0.033	0.10067	0.03	0.13641	0.11	2.4e-08	0.003	0.87164	-0.027	0.17745	-0.004	0.85616	0.013	0.52803	0.047	0.016627	0.029	0.1477	-0.005	0.79271	-0.058	0.0034267	0.048	0.01638	-0.05	0.012566	0.043	0.032113	-0.055	0.0055127	0.01	0.62303	0.031	0.11403	0.032	0.10236	0.021	0.28782	0.021	0.29046	0.02	0.30746	-0.018	0.36711	-0.032	0.10724	0.045	0.023198	-0.022	0.26066	-0.011	0.5905	0.012	0.55088	0.055	0.0060291	0.027	0.17267	0.005	0.8115	0.033	0.093649	0.034	0.089098	0.033	0.099097	0.034	0.083549	0.037	0.063547	0.015	0.45693	0.045	0.022102	-0.106	8.81e-08	-0.038	0.063163	-0.051	0.0096325	-0.039	0.045497	0.008	0.69412	0.039	0.049752	-0.041	0.042302	-0.065	0.0010583	-0.041	0.039499	-0.045	0.024767	0.016	0.43122	0.006	0.77798	0.025	0.19959	-0.018	0.37321	-0.028	0.16	-0.006	0.77132	-0.037	0.0646	0.008	0.68452	-0.071	0.0003243	-0.046	0.021978	-0.056	0.0049253	-0.022	0.25736	0.032	0.11076	0.003	0.88643	-0.026	0.19415	-0.012	0.53789	0.006	0.77498	0.033	0.09332	0.009	0.65939	0.025	0.19888	-0.001	0.96446	-0.015	0.43526	0.029	0.14789	0.058	0.003614	-0.016	0.42746	-0.018	0.35955	-0.048	0.016009	0.022	0.27665	0.002	0.91499	0.066	0.00082559	0.027	0.17691	-0.013	0.51565	0.01	0.60786	0.016	0.40743	0.031	0.11401	0.037	0.064995	-0.016	0.41044	0.023	0.2564	0.003	0.872	0.011	0.57238	0.001	0.9475	-0.023	0.24122	-0.009	0.64846	-0.014	0.49107	-0.001	0.96633	-0.019	0.32983	0.005	0.81669	0.011	0.58474	-0.006	0.74996	0.031	0.1227	-0.017	0.40375	0.028	0.1517	0.012	0.54025	0.006	0.75971	0.041	0.040483	-0.001	0.9468	-0.01	0.60541	0.003	0.87597	0.004	0.85049	0.031	0.1194	0.014	0.47627	-0.022	0.2666	-0.004	0.83648	0.023	0.2439	0.022	0.28079	0.023	0.25115	0.033	0.10282	0.011	0.56394	0.013	0.52178	-0.016	0.41147	0.008	0.69773	0.025	0.21041	0.024	0.22402	-0.004	0.82152	0.026	0.20024	0	0.99725	0.005	0.78991	0.023	0.25271	0.019	0.34454	-0.01	0.60144	0.007	0.71171	0.186	5.46e-21	0.048	0.016618	0.019	0.34361	0.1	4.53e-07	0.013	0.49767	0.02	0.32178	-0.007	0.70539	-0.019	0.32899	0.096	1.23e-06	0.063	0.001658	0.013	0.52847	0.006	0.76011	-0.005	0.80393	0.036	0.071536	-0.014	0.47226	0.062	0.0019578	0.081	4.67e-05	0.054	0.0062334	0.035	0.10427	0.06	0.0025374	0.028	0.15966	-0.006	0.76456	0.003	0.86951	0.023	0.24707	0	0.99724	0.007	0.73624	0.032	0.10862	0.014	0.47466	0.002	0.92091	0.017	0.382	0.002	0.93991	0.009	0.66419	0.006	0.77137	-0.008	0.69803	0.017	0.38783	0.007	0.72991	0.018	0.36411	0.001	0.97411	0.03	0.13494	0.058	0.0036786	0.072	0.0003004	0.067	0.00077888	0.064	0.0012351	0.034	0.090215	0.01	0.63419	0.006	0.77344	-0.007	0.73514	-0.008	0.69721	-0.03	0.045687	-0.034	0.021878	0.008	0.6897	0.009	0.65717	0.001	0.97189	0.012	0.53415	-0.009	0.66421	-0.011	0.56921	0.019	0.33359	0.121	8.86e-10	0.02	0.30773	0.011	0.5672	0.062	0.0017722	-0.006	0.78012	0.012	0.55202	0.017	0.39594	-0.003	0.89477	0.012	0.5534	0.007	0.71611	-0.013	0.52001	-0.011	0.57353	-0.042	0.03512	0.032	0.111	0.016	0.41682	0.014	0.4734	-0.038	0.058717	-0.004	0.83064	0.029	0.13922	0.011	0.59472	0.017	0.38442	0.006	0.75016	-0.017	0.40146	0.017	0.39072	-0.006	0.75715	0.012	0.56018	0.007	0.72878	-0.019	0.34942	-0.014	0.47942	-0.017	0.37762	-0.018	0.35381	0.016	0.41582	0.004	0.85205	0.007	0.71882	0.023	0.24133	0.046	0.018808	-0.009	0.65897	-0.031	0.11523	0.039	0.050363	0.014	0.49267	-0.011	0.58841	-0.005	0.80147	0.018	0.36588	0.014	0.47937	0.001	0.95133	-0.01	0.61044	0.004	0.83104	0.024	0.2199	0.025	0.21606	-0.032	0.11756	-0.01	0.62339	-0.013	0.50511	-0.019	0.32491	0.039	0.053644	0.012	0.55041	-0.003	0.86859	0.007	0.71652	-0.017	0.397	-0.025	0.19942	-0.027	0.17112	-0.106	8.68e-08	-0.051	0.011632	-0.042	0.034476	-0.089	7.37e-06	-0.039	0.049557	-0.041	0.040384	-0.004	0.85171	-0.024	0.22327	-0.07	0.00041321	-0.071	0.00035538	0.003	0.86398	-0.013	0.51478	-0.007	0.74068	-0.035	0.080535	0.048	0.015915	-0.072	0.00024342	-0.023	0.24156	-0.065	0.0010275	-0.062	0.0018566	-0.065	0.00099675	-0.052	0.0091214	-0.027	0.17075	0.006	0.7549	-0.017	0.39777	-0.033	0.09984	-0.038	0.057627	-0.043	0.030024	-0.014	0.49504	-0.028	0.15898	-0.03	0.13468	0.016	0.41487	-0.017	0.3876	-0.03	0.12627	-0.026	0.18814	-0.002	0.92716	-0.008	0.68765	-0.019	0.33939	-0.026	0.19554	-0.022	0.2875	-0.022	0.26797	-0.014	0.48647	-0.043	0.032271	-0.004	0.82585	-0.017	0.38567	0.001	0.93993	-0.059	0.0029519	-0.037	0.062067	-0.028	0.16076	-0.041	0.038556	-0.035	0.081174	-0.016	0.43846	-0.025	0.20075	-0.006	0.78303	-0.016	0.43196	0.001	0.97158	-0.001	0.97058	0.001	0.96701	0.002	0.9339	-0.003	0.87456	0.025	0.20008	0.002	0.91711	0.004	0.83855	0.012	0.54921	0.003	0.88149	0.028	0.15165	0.002	0.90126	-0.007	0.70756	-0.051	0.0099578	-0.087	1.08e-05	-0.058	0.0032352	-0.045	0.023245	-0.018	0.35609	0.018	0.35273	0	0.99601	0.014	0.4627	0.001	0.95891	-0.017	0.39898	-0.002	0.91682	0.003	0.86699	0.003	0.89144	0	0.98211	0.005	0.78757	0	0.98461	0.001	0.9488	0.004	0.82758	-0.059	0.0029379	-0.047	0.018113	-0.06	0.0021799	-0.036	0.069684	-0.042	0.034301	0.026	0.19035	0.009	0.64977	0.004	0.83195	0.008	0.68801	0.01	0.49732	-0.06	0.0022485	-0.024	0.22547	0.009	0.65364	0.008	0.68696	-0.013	0.49874	-0.004	0.84878	-0.037	0.068526	-0.038	0.058593	-0.027	0.16697	-0.026	0.19241	-0.021	0.28316	-0.03	0.12779	-0.028	0.15551	-0.009	0.66337	-0.038	0.053549	-0.041	0.037291	0.003	0.86346	-0.037	0.059854	-0.011	0.56647	-0.039	0.048883	0.006	0.77691	-0.023	0.25515	-0.036	0.067973	-0.033	0.096589	-0.033	0.094079	-0.023	0.2434	-0.041	0.036354	0.002	0.93489	-0.039	0.051743	-0.032	0.10325	-0.028	0.16011	-0.027	0.17749	-0.016	0.41962	-0.014	0.47071	-0.024	0.23561	-0.028	0.15504	-0.024	0.21962	-0.016	0.43503	-0.074	0.00017392	-0.047	0.016501	-0.041	0.037811	-0.047	0.01825	-0.035	0.077061	0.041	0.038034	-0.029	0.13744	-0.034	0.085307	-0.03	0.13642	-0.029	0.13775	-0.014	0.49031	-0.019	0.32914	0.014	0.33322	-0.008	0.58956	0.139	1.59e-21	0.108	2.08e-13	0.093	2.03e-06	0.016	0.39114	0.007	0.59303	0.008	0.56081	0.001	0.94187	0.006	0.76756	0.009	0.6359	-0.023	0.25399	-0.01	0.60136	-0.001	0.9322	-0.008	0.59852	0	1	-0.021	0.29497	-0.017	0.40365	-0.004	0.85142	-0.008	0.68656	-0.076	0.0001267	0.026	0.19776	-0.004	0.85221	-0.017	0.3806	-0.003	0.88771	0.004	0.84502	-0.001	0.96344	0.005	0.81031	0.017	0.39837	-0.003	0.89812	0.015	0.45129	0.001	0.96858	-0.011	0.58926	0.005	0.80637	0.01	0.62754	0.126	1.77e-10	0.026	0.18931	0.167	1.12e-17	0.075	0.00015444	0.024	0.23026	0.163	7.02e-17	0.014	0.4935	0.246	1.26e-37	0.027	0.17075	0.154	4.1e-15	0.225	5.34e-31	0.055	0.005359	0.042	0.034424	0	0.98454	0.218	7.96e-30	0.073	0.00020142	0.073	0.00020391	0.056	0.0047071	0.018	0.37516	-0.001	0.97364	0.016	0.42229	0.203	1.58e-25	0.049	0.013162	-0.054	0.0061722	-0.021	0.29684	0.11	1.99e-08	-0.013	0.52285	0.023	0.24851	0.004	0.83162	-0.007	0.72184	0.025	0.21527	0.001	0.95901	0.041	0.04165	-0.013	0.50876	-0.013	0.50093	-0.058	0.0031673	-0.036	0.071275	-0.045	0.022777	-0.044	0.026149	0.044	0.027456	0.044	0.027146	0.014	0.48809	0.032	0.11092	0.046	0.019515	-0.02	0.31611	0.005	0.79191	0.009	0.51495	0.003	0.82631	0.243	1.36e-65	0.151	2.8e-25	0.132	1.17e-11	0.011	0.55163	0	0.98717	-0.139	1.75e-12	-0.123	4.81e-10	-0.065	0.0080286	0.037	0.064053	0.11	3.06e-08	-0.07	0.00036829	-0.069	0.00044639	-0.035	0.16082	0.027	0.17656	0.076	0.0001238	0.029	0.13988	0.038	0.053319	0.032	0.10941	-0.01	0.62383	0.003	0.88749	0.07	0.0004306	0.07	0.00041152	0.021	0.2925	0.068	0.00065519	0.047	0.016585	0.031	0.12028	0.048	0.015886	0.099	5.87e-07	-0.052	0.0080739	-0.052	0.009017	0.013	0.50581	0.001	0.95905	-0.009	0.64647	-0.034	0.085006	-0.009	0.65692	0.044	0.02632	-0.032	0.11114	-0.032	0.11117	-0.031	0.12432	-0.028	0.16689	-0.03	0.14037	0.013	0.5076	0.002	0.93258	-0.023	0.25498	-0.034	0.09375	-0.022	0.27228	-0.01	0.60826	-0.009	0.72604	-0.073	0.00021488	-0.072	0.00026728	-0.036	0.14635	-0.001	0.97799	0.022	0.26703	-0.23	6.37e-33	-0.126	1.76e-10	-0.144	3.66e-09	0.008	0.69463	0.05	0.011862	0.008	0.67255	0.007	0.71764	0.008	0.68814	0.014	0.4828	0.007	0.71798	0.051	0.010303	0.003	0.90595	-0.002	0.90956	-0.002	0.93911	-0.003	0.88114	0.006	0.76021	-0.004	0.85246	0.024	0.22189	0.02	0.41688	-0.01	0.50347	-0.001	0.94401	-0.001	0.97238	0.006	0.76513	0.005	0.80207	0.004	0.8097	-0.007	0.7106	-0.009	0.66774	-0.009	0.65259	-0.024	0.23041	0.022	0.26084	0.009	0.65492	-0.013	0.51847	-0.008	0.67787	0.003	0.86381	0.005	0.787	0.075	0.00013121	0.002	0.91426	0.03	0.12918	0.013	0.50161	-0.003	0.87109	0.025	0.20272	0.021	0.28604	-0.002	0.92947	-0.005	0.7886	-0.002	0.90665	-0.006	0.75429	-0.007	0.71632	0.042	0.031984	-0.036	0.065232	0.032	0.10274	0.012	0.55446	-0.059	0.0029427	0.007	0.7102	-0.058	0.0035058	-0.003	0.89256	0	0.99305	-0.003	0.886	-0.004	0.82728	-0.001	0.95498	-0.022	0.27103	-0.01	0.6221	-0.018	0.36005	-0.006	0.75029	-0.01	0.61733	-0.017	0.39767	-0.016	0.4303	0.001	0.96092	0.001	0.9406	0.02	0.31026	0.023	0.24494	-0.007	0.71449	-0.012	0.54604	-0.013	0.5045	0	0.98957	0.001	0.94934	-0.002	0.91336	-0.001	0.95316	-0.002	0.9334	-0.066	0.00087409	0.011	0.56542	-0.018	0.37367	0.002	0.92356	0	0.98505	0.039	0.050852	-0.008	0.67232	-0.014	0.48477	-0.01	0.61635	-0.094	1.85e-06	0.017	0.38983	-0.005	0.80284	-0.016	0.42773	-0.004	0.83582	-0.002	0.93158	-0.004	0.84034	-0.009	0.63788	-0.017	0.4038	0.004	0.84594	0.006	0.76022	0.024	0.23797	0.025	0.20843	0.025	0.20938	0.001	0.97862	-0.002	0.92617	-0.015	0.43447	0.046	0.020085	-0.009	0.6408	0.063	0.0014056	-0.029	0.14263	0	0.99098	0.07	0.00038756	-0.019	0.34174	0.008	0.67409	0.044	0.027523	-0.004	0.83269	0.05	0.011564	0	0.98973	-0.001	0.9592	0	0.98145	0.025	0.20318	0.018	0.36174	-0.014	0.48689	0.031	0.12208	0.104	1.32e-07	0.02	0.30282	-0.08	5.48e-05	0.021	0.29478	-0.061	0.0019319	0.017	0.39428	0.008	0.73557	-0.004	0.82743	0.034	0.087786	-0.035	0.078297	-0.024	0.23108	-0.001	0.96299	0.005	0.79333	-0.023	0.24398	-0.001	0.94763	0.013	0.50663	0	0.98083	-0.021	0.28982	-0.024	0.23271	0.011	0.56905	-0.001	0.95888	0.017	0.38365	-0.001	0.94182	0.044	0.029232	0.043	0.030823	0.006	0.74733	0.007	0.72512	0.02	0.30573	0.013	0.51107	0.018	0.36183	0.019	0.34045	-0.05	0.011702	0.048	0.014436	-0.042	0.033336	0.025	0.21449	0.023	0.2586	0.039	0.050742	-0.012	0.53639	0.021	0.29569	0.025	0.21519	0.027	0.17814	0.009	0.64991	-0.06	0.0023803	0.055	0.0060434	0.024	0.22715	-0.008	0.70363	0.012	0.54055	0.005	0.81205	0.007	0.71034	-0.007	0.71158	0.005	0.80511	0.017	0.41137	0.022	0.28508	-0.001	0.94459	-0.011	0.43361	-0.018	0.3671	-0.01	0.62706	0.029	0.04355	-0.011	0.59268	-0.001	0.96929	-0.018	0.37743	-0.017	0.39112	0.008	0.7058	-0.014	0.49758	-0.128	1.88e-18	-0.127	1.87e-18	-0.064	0.0011552	-0.263	1.07e-77	-0.207	8.16e-47	-0.184	3.86e-21	-0.018	0.2264	-0.03	0.13709	-0.01	0.47568	-0.011	0.46175	0.017	0.39798	-0.009	0.61153	-0.008	0.57652	-0.003	0.82778	-0.016	0.26981	-0.008	0.59874	0.003	0.85367	0.053	0.0084335	0.052	0.009769	0.052	0.0099964	-0.012	0.54029	0.034	0.1631	0.022	0.12844	-0.003	0.86612	-0.002	0.91906	0.008	0.6968	0.007	0.74087	0.006	0.72825	0.115	2.71e-15	0.092	4.75e-10	0.059	0.016833	0	0.99747	-0.008	0.69973	0.016	0.42592	0.014	0.48955	0.016	0.5236	-0.007	0.61584	0.023	0.24804	0.007	0.73132	0.006	0.75656	0.031	0.11839	0.023	0.24152	0.019	0.34358	0.023	0.24073	0.031	0.20351	-0.103	2.14e-07	-0.028	0.2496	-0.017	0.39816	0.005	0.84373	-0.029	0.048653	-0.013	0.50665	-0.016	0.27367	-0.019	0.33768	-0.009	0.63429	-0.015	0.30144	-0.042	0.036638	-0.041	0.040449	-0.033	0.099856	0.01	0.6184	-0.014	0.44058	-0.01	0.50765	-0.004	0.75689	0.026	0.19362	0.122	8.85e-17	0.186	2.31e-38	0.149	1.64e-24	0.205	1.67e-26	0.093	0.00012823	-0.039	0.045452	-0.125	1.78e-10	0.045	0.0021072	-0.028	0.054438	-0.08	4.57e-05	0.07	0.00033083	0.032	0.10989	0.03	0.12679	0.011	0.58851	0.015	0.46147	0.003	0.8657	-0.009	0.63285	0.012	0.5432	0.034	0.087758	0.045	0.023795	0.018	0.37459	0.025	0.20047	0.144	3.59e-13	0.018	0.3507	0.021	0.29487	0.001	0.94766	0.007	0.70705	0.033	0.099397	0.022	0.27515	0.002	0.90744	0.039	0.051248	0.04	0.046814	0.007	0.70626	0.014	0.49089	0.029	0.14405	0.006	0.77319	0.076	0.0001201	-0.061	0.0021101	0.018	0.36835	-0.092	2.93e-06	0.05	0.012344	-0.086	1.57e-05	0.04	0.044926	-0.063	0.0016142	0.032	0.10202	-0.03	0.13268	0.006	0.7455	0.012	0.52977	0	0.99725	0.013	0.51743	0.012	0.53735	0.014	0.478	-0.015	0.43721	0.005	0.82105	0.015	0.44329	0.013	0.50503	0.011	0.58209	0.013	0.51741	0.009	0.63645	0.01	0.62222	0.006	0.77705	0.007	0.74053	-0.009	0.63627	-0.008	0.68809	0.032	0.11248	0.036	0.074322	0.031	0.12505	0.015	0.4541	0.029	0.15366	0.028	0.15786	-0.007	0.73849	-0.005	0.8142	0.031	0.12398	0.03	0.12919	0.035	0.07898	-0.045	0.023409	0.06	0.0024148	-0.012	0.54258	0.007	0.71505	0.004	0.83305	0.084	2.22e-05	0.011	0.58634	0.045	0.023221	0.038	0.053298	0.04	0.043882	0.035	0.07752	0.031	0.12272	-0.096	8.9e-07	-0.049	0.013941	-0.039	0.048978	0.057	0.0039294	0.02	0.30332	0.013	0.51211	0.009	0.64823	0.046	0.020307	0.042	0.035423	0.008	0.67464	-0.002	0.91766	0.012	0.55097	0.013	0.5226	-0.142	1.36e-22	-0.15	1.46e-14	-0.011	0.63965	0.001	0.94681	0.006	0.75655	-0.008	0.51151	0.026	0.030227	0.037	0.062058	-0.008	0.6675	-0.028	0.047517	-0.031	0.12511	-0.03	0.13916	-0.021	0.28939	-0.006	0.77805	-0.011	0.54421	0.017	0.23824	0	0.99367	-0.011	0.58438	0.019	0.30854	0.162	9.09e-17	0.147	4.93e-14	0.126	2.73e-07	-0.046	0.01981	-0.122	5.11e-10	0.198	2.58e-24	0.14	1.21e-12	0.142	5.92e-09	-0.034	0.08505	0.015	0.4396	-0.006	0.749	-0.005	0.80693	-0.007	0.71637	0.005	0.78672	-0.006	0.78037	-0.003	0.89498	0.033	0.17398	-0.04	0.045903	-0.04	0.041681	-0.006	0.78047	0.01	0.62862	-0.028	0.16139	-0.015	0.54734	-0.041	0.03911	-0.043	0.031416	-0.016	0.514	0.005	0.79352	-0.021	0.27911	-0.005	0.78349	-0.004	0.82769	0.02	0.31687	0.006	0.76206	0.009	0.66725	0.008	0.74504	-0.007	0.73205	-0.003	0.8865	0.015	0.44521	-0.029	0.14105	0.003	0.88287	0.022	0.39992	-0.013	0.50249	-0.01	0.62144	0.037	0.060218	0.012	0.55649	0.01	0.60375	0.021	0.39569	-0.049	0.013065	-0.046	0.01931	0.019	0.32885	0	0.98774	0.011	0.59453	-0.026	0.28992	-0.026	0.19641	-0.022	0.26145	0.015	0.44444	-0.037	0.06154	0.007	0.7054	0.003	0.91388	0.015	0.305	-0.006	0.752	-0.006	0.74669	0.004	0.77313	0.001	0.95501	0.002	0.93798	0.001	0.97483	-0.008	0.60867	-0.013	0.51463	-0.013	0.37076	-0.039	0.0072592	-0.007	0.70399	-0.006	0.74888	0	0.98371	-0.01	0.61218	0	0.98094	-0.014	0.47779	0.014	0.47009	-0.03	0.12818	-0.022	0.26129	-0.03	0.12999	-0.025	0.21497	-0.018	0.44416	-0.016	0.41312	0.009	0.66305	-0.016	0.41328	-0.007	0.7433	0.001	0.95868	-0.015	0.45113	-0.006	0.75903	-0.015	0.45384	-0.006	0.76262	-0.013	0.60452
cs_191	chr6:90271938:SG	rs45553631	chr6	90271938	C	T	31.239	6.97e-09	chr6:90267049:SG,chr6:90279522:IG:0	-0.018	0.42232	0.055	0.059103	0.032	0.21584	0.001	0.95975	0.012	0.6913	-0.038	0.041987	-0.016	0.36301	-0.003	0.90776	0.005	0.82133	0.034	0.11549	0.019	0.36901	0.015	0.48772	0.01	0.64893	0.008	0.77916	0.003	0.8695	0.022	0.45343	-0.01	0.73508	0.028	0.34478	0.006	0.8345	-0.054	0.064128	0.034	0.24461	0.006	0.83193	0.014	0.62877	-0.001	0.9824	-0.023	0.43478	-0.011	0.70503	0.038	0.20289	0.002	0.93828	0.03	0.31338	0.034	0.25125	0.026	0.3844	0.047	0.11167	0.028	0.341	0.05	0.085783	0.047	0.10986	0.034	0.24963	0.036	0.22818	0.021	0.47162	0.016	0.59792	0.019	0.51088	0.015	0.61363	0.031	0.29329	0.026	0.37173	0.018	0.5502	-0.003	0.92689	0.007	0.80346	0.009	0.76601	0.025	0.38881	0.016	0.59482	-0.033	0.26496	0.049	0.093784	0.037	0.20549	0.008	0.78917	-0.011	0.69963	-0.036	0.2179	0.051	0.084059	0.006	0.85131	-0.005	0.85413	0.031	0.3028	0.002	0.93667	0.009	0.74691	0.004	0.89209	0.009	0.76622	-0.014	0.62813	-0.016	0.57578	-0.004	0.90517	-0.014	0.62735	0	0.9891	0.017	0.55832	-0.012	0.67055	0.023	0.42699	-0.004	0.89234	-0.022	0.45257	-0.021	0.47455	0.009	0.7655	-0.009	0.75877	0.006	0.85178	0	0.99581	-0.018	0.53961	-0.011	0.71558	0.046	0.1121	0.022	0.46133	0.013	0.65488	0.03	0.30977	0.083	0.0049846	0.045	0.125	0.033	0.26094	-0.004	0.88311	0.029	0.33101	0.032	0.27737	0.021	0.46569	-0.001	0.96839	0.023	0.43004	0.028	0.3398	0.069	0.01835	0.02	0.49155	0.004	0.88008	0.016	0.59039	0.025	0.40193	0.044	0.13165	0.031	0.29075	0.031	0.29484	0.038	0.20221	-0.006	0.82993	0.013	0.66384	0.009	0.77146	0.016	0.59295	0.027	0.39763	0.04	0.17067	-0.018	0.54577	-0.001	0.97204	0.019	0.53062	0.033	0.25651	-0.056	0.072427	0.015	0.60641	0.028	0.34452	0.015	0.61487	0.001	0.96004	-0.018	0.53054	0.012	0.69374	0.015	0.6123	0.01	0.73854	0.052	0.075525	0.01	0.74036	-0.007	0.8211	-0.005	0.86066	0.039	0.17869	-0.009	0.76914	0.168	9.23e-09	0.029	0.33074	0.017	0.57316	-0.002	0.94493	0.022	0.47156	-0.02	0.49394	-0.01	0.73341	-0.02	0.5041	-0.033	0.25672	-0.017	0.56767	-0.002	0.93788	-0.005	0.86316	0.009	0.76333	0.003	0.93173	0.026	0.37324	0.004	0.88966	0.057	0.054321	0.011	0.71392	0.01	0.72371	0.034	0.25281	0.023	0.43307	-0.005	0.86297	0.003	0.90946	0.053	0.071096	0.066	0.023898	0.005	0.86088	0.005	0.86538	0.018	0.54681	0.032	0.28382	0.025	0.39842	0.046	0.11698	0.02	0.48656	0.001	0.96864	0.02	0.49183	0.02	0.49834	0.017	0.56553	-0.004	0.88833	0.011	0.70279	-0.002	0.96102	-0.004	0.89008	0.028	0.34335	0.018	0.55341	0.02	0.48898	0.003	0.91647	0.006	0.84854	0.004	0.88356	-0.028	0.34041	0.015	0.61695	0.027	0.36321	-0.008	0.79193	0	0.98751	0.008	0.79183	0.012	0.67379	-0.01	0.7337	0.011	0.71588	-0.002	0.9423	0.007	0.8225	0.019	0.52566	0.017	0.564	0.016	0.59331	0.031	0.28687	-0.008	0.79179	0.011	0.71935	-0.009	0.76976	0.001	0.96915	0	1	0.007	0.8041	-0.022	0.45219	-0.027	0.21434	-0.009	0.6742	-0.055	0.059247	-0.001	0.98278	-0.006	0.84288	0.026	0.37752	0	0.99724	-0.021	0.48355	-0.011	0.70408	-0.015	0.60908	0.007	0.81312	-0.013	0.66035	0.026	0.37369	0.019	0.51636	-0.037	0.20628	0.018	0.53119	-0.01	0.74626	0.012	0.69285	0.008	0.78883	-0.035	0.23456	-0.01	0.73063	-0.015	0.61734	-0.036	0.22541	-0.061	0.03679	-0.021	0.47009	0.01	0.73991	-0.027	0.3581	-0.015	0.61892	-0.027	0.36408	-0.037	0.21269	0.042	0.15233	-0.024	0.41102	-0.02	0.50233	0.041	0.16313	-0.034	0.24736	-0.031	0.29199	0	0.99126	0.014	0.63819	0.031	0.29513	0.001	0.96754	0.004	0.88977	0.001	0.97872	0.003	0.90811	0.014	0.62545	0.016	0.5754	-0.045	0.12782	-0.045	0.12422	-0.032	0.28174	-0.032	0.27974	-0.021	0.4644	0.003	0.92772	-0.041	0.1646	-0.036	0.22368	-0.021	0.47316	0.008	0.78441	-0.019	0.52563	-0.037	0.20884	-0.02	0.49097	-0.107	0.00032017	-0.038	0.21036	0.012	0.6914	0.038	0.19411	0.037	0.21448	0.037	0.20659	0.041	0.17108	0.006	0.82985	-0.009	0.74766	-0.022	0.45105	0.003	0.92192	0.011	0.70344	-0.004	0.89772	0.019	0.50885	-0.004	0.8843	-0.004	0.88082	0.02	0.49552	0.003	0.92929	0.027	0.36801	0.001	0.98331	0.015	0.60525	-0.023	0.42556	-0.005	0.87625	0.038	0.19456	0.004	0.88949	-0.002	0.93917	-0.047	0.11099	-0.013	0.65828	0.015	0.59919	0.025	0.3853	0.017	0.55678	0.065	0.026882	0.021	0.47758	0.019	0.53227	0.008	0.79046	-0.019	0.50895	-0.005	0.87592	0.011	0.70096	-0.016	0.58096	0.011	0.7002	-0.006	0.84372	-0.005	0.86849	0.015	0.62154	0.004	0.89604	-0.006	0.83469	0.008	0.79205	-0.001	0.9644	0.011	0.71681	0.002	0.94702	-0.04	0.19998	-0.001	0.96723	-0.026	0.3921	0.005	0.86776	-0.003	0.9229	-0.02	0.50725	-0.016	0.5818	0.026	0.36881	0.006	0.84823	0.009	0.75492	0.019	0.51289	0.002	0.94181	0.009	0.75501	-0.015	0.60707	0.013	0.65206	-0.015	0.61868	0.032	0.27739	-0.005	0.86047	-0.011	0.71458	-0.042	0.15473	-0.028	0.33824	-0.016	0.57939	0.005	0.86216	-0.011	0.71812	-0.036	0.21788	-0.032	0.27616	-0.017	0.5587	0.034	0.23858	-0.026	0.37749	-0.016	0.58737	0.022	0.45303	-0.034	0.25197	-0.048	0.1006	-0.008	0.79911	-0.002	0.93384	-0.001	0.98527	-0.001	0.97102	-0.015	0.60722	-0.034	0.24505	-0.002	0.94664	-0.007	0.8094	-0.007	0.80742	-0.015	0.60089	-0.006	0.83675	-0.004	0.87886	-0.016	0.58205	-0.016	0.57556	0.017	0.5689	0.024	0.40657	-0.001	0.97748	0.031	0.29783	0.007	0.81155	-0.007	0.80437	-0.005	0.86501	-0.002	0.95148	-0.009	0.75364	-0.011	0.62195	-0.016	0.58647	-0.025	0.39595	0.016	0.57821	0.009	0.75516	0.013	0.66462	-0.015	0.61854	-0.023	0.44718	0	0.99	-0.021	0.47052	-0.033	0.257	-0.002	0.94701	0.009	0.7497	0.018	0.53748	-0.01	0.72844	-0.014	0.6256	-0.019	0.50916	-0.028	0.33423	-0.013	0.65265	0.026	0.37516	-0.027	0.36593	0.011	0.71494	-0.002	0.93916	-0.032	0.27349	-0.021	0.48379	-0.013	0.65427	-0.009	0.74666	-0.024	0.40343	0.013	0.6621	0.005	0.85253	-0.01	0.72409	-0.033	0.26387	-0.009	0.74805	-0.002	0.95228	-0.008	0.77473	-0.009	0.76197	-0.016	0.58996	-0.017	0.55657	0.002	0.9412	-0.004	0.88907	-0.01	0.73888	-0.023	0.43825	0.006	0.83833	-0.008	0.7808	0.009	0.76264	0.006	0.83497	-0.011	0.71342	-0.014	0.64142	-0.009	0.75755	-0.006	0.84006	-0.022	0.44901	-0.004	0.86331	0.03	0.15988	-0.001	0.96866	0.006	0.78334	-0.001	0.97759	-0.017	0.39638	-0.056	0.0033254	-0.021	0.33622	-0.013	0.55047	0.008	0.70425	-0.033	0.25535	-0.026	0.38285	-0.037	0.20952	0.006	0.78005	0.016	0.44966	-0.002	0.9358	-0.001	0.98358	-0.024	0.41471	-0.063	0.030325	-0.057	0.050897	-0.047	0.10988	-0.035	0.22881	-0.021	0.48332	-0.016	0.59309	-0.068	0.020622	-0.047	0.1054	-0.02	0.49124	-0.038	0.19018	-0.019	0.52595	-0.054	0.063536	-0.045	0.12712	-0.062	0.034086	-0.067	0.021556	-0.028	0.33725	-0.045	0.12556	-0.021	0.47393	0.005	0.86524	-0.045	0.12046	0.027	0.35359	-0.008	0.77507	-0.003	0.91186	-0.009	0.7713	-0.036	0.21927	0.049	0.095568	-0.024	0.41857	-0.039	0.18379	-0.008	0.78436	-0.005	0.86067	0.04	0.17329	-0.037	0.20504	-0.021	0.472	0.001	0.96616	0	0.98946	-0.007	0.81465	-0.027	0.36581	0.002	0.93807	-0.045	0.12424	-0.019	0.50812	-0.035	0.23298	-0.033	0.26149	-0.015	0.60948	0.026	0.36629	0.027	0.3593	-0.071	0.014939	0.003	0.92499	0.03	0.31432	0.005	0.87161	0.036	0.22205	0.008	0.78945	0.031	0.28684	-0.013	0.66355	0.036	0.22481	0.02	0.49377	0.016	0.58105	-0.036	0.22083	-0.001	0.96701	0.027	0.35218	-0.012	0.67869	-0.024	0.41925	-0.006	0.83636	0.023	0.43264	-0.041	0.056688	-0.03	0.16573	-0.005	0.83224	-0.016	0.47147	-0.009	0.66025	-0.014	0.4711	0.046	0.11981	0.031	0.28789	0.036	0.22275	-0.054	0.038463	-0.006	0.83638	-0.018	0.54314	0.006	0.82913	0.004	0.88358	0.015	0.57908	0.001	0.98122	0.017	0.56109	-0.005	0.85947	-0.031	0.29848	-0.002	0.95006	-0.047	0.11131	-0.026	0.3828	0	0.98861	-0.002	0.94697	-0.03	0.3073	0.002	0.94039	-0.006	0.82963	-0.02	0.48353	-0.006	0.83993	0.008	0.78231	-0.031	0.29006	0.008	0.77386	0.01	0.73881	-0.014	0.63157	0.029	0.32326	0.02	0.49224	0.002	0.94227	-0.009	0.75997	0.033	0.27149	0.027	0.35913	0.007	0.8157	0.02	0.49265	0.009	0.76617	-0.018	0.54364	-0.008	0.74851	-0.131	8.56e-06	-0.092	0.0018571	-0.134	5.34e-06	-0.141	1.68e-06	-0.106	3.829e-05	0.008	0.7957	0.021	0.47401	0.004	0.87412	-0.026	0.37015	-0.038	0.196	0.012	0.6723	0.005	0.85921	0.005	0.85515	0.025	0.40073	0.031	0.29244	0.022	0.45437	0.01	0.72949	0.019	0.52268	0.012	0.67524	0.026	0.37522	0.001	0.96443	0.004	0.86661	0.03	0.30632	0.019	0.51254	0.027	0.36901	0.021	0.47385	0.053	0.074287	-0.018	0.53689	0.011	0.66669	0.005	0.81519	0.028	0.35	0.024	0.417	0.014	0.63072	-0.021	0.47224	0.029	0.15098	-0.036	0.22224	-0.035	0.23261	-0.015	0.61577	-0.054	0.066159	0.001	0.98187	0.012	0.69034	-0.046	0.11703	-0.025	0.38924	-0.029	0.31896	0	0.98759	-0.028	0.33296	-0.042	0.14885	-0.011	0.71694	-0.043	0.14329	-0.058	0.050258	-0.02	0.48634	-0.004	0.89134	0.021	0.48341	0.024	0.41662	-0.024	0.41437	-0.018	0.53054	-0.038	0.20192	-0.007	0.81636	-0.056	0.057121	-0.057	0.05391	-0.038	0.19828	-0.006	0.82734	-0.039	0.17972	-0.018	0.5437	-0.027	0.35427	-0.027	0.36447	-0.034	0.25121	-0.042	0.15144	-0.041	0.16048	-0.041	0.16653	-0.031	0.29106	-0.028	0.34355	-0.029	0.32375	-0.048	0.10014	-0.039	0.17828	-0.005	0.86818	-0.015	0.60371	-0.013	0.6556	-0.005	0.85566	0.007	0.81963	-0.005	0.87376	-0.001	0.96332	-0.002	0.95873	-0.014	0.64456	-0.012	0.6925	0.008	0.78833	0.008	0.77281	-0.021	0.46251	0.011	0.71004	-0.011	0.70142	0.044	0.1307	0	0.989	-0.003	0.92196	-0.034	0.24039	-0.009	0.75288	-0.011	0.70819	-0.024	0.42111	-0.023	0.42573	-0.044	0.13334	-0.023	0.42653	-0.017	0.55446	-0.018	0.55382	0.019	0.50823	0.013	0.65011	-0.001	0.97416	-0.006	0.83071	0.03	0.31633	0.027	0.36462	-0.015	0.60704	-0.017	0.5713	-0.072	0.013677	-0.011	0.71482	-0.058	0.048824	-0.011	0.70709	-0.014	0.63699	0.007	0.80743	0	0.9877	-0.016	0.58058	0.002	0.95179	0.02	0.49074	-0.064	0.029181	-0.049	0.09602	-0.019	0.51577	-0.015	0.60562	0.002	0.95771	-0.029	0.32784	-0.035	0.24208	-0.035	0.23293	-0.017	0.55341	-0.024	0.41376	-0.018	0.54777	-0.029	0.31869	-0.028	0.33586	-0.001	0.96123	-0.025	0.39284	-0.015	0.60065	-0.039	0.18005	0.002	0.95282	-0.028	0.43206	0.022	0.45446	-0.011	0.70472	-0.003	0.91164	-0.001	0.98327	-0.012	0.69041	-0.009	0.7522	0.015	0.60444	-0.008	0.77322	-0.01	0.7302	-0.003	0.90663	0.014	0.6417	0.01	0.73863	0.017	0.55145	-0.059	0.047553	-0.023	0.44122	-0.012	0.68027	-0.035	0.23058	-0.015	0.6109	-0.028	0.3508	-0.025	0.39663	-0.019	0.51367	-0.017	0.55449	-0.04	0.18333	-0.04	0.18512	0.016	0.59583	0.009	0.76021	0.027	0.36409	-0.007	0.81417	-0.033	0.26897	-0.015	0.61615	-0.005	0.87222	-0.012	0.67844	0.002	0.94699	0.016	0.59321	0.006	0.85056	0.029	0.31633	-0.019	0.52444	-0.017	0.56816	0.011	0.70467	-0.015	0.62019	-0.011	0.70072	-0.015	0.61169	-0.002	0.95036	-0.011	0.71436	-0.013	0.66993	-0.012	0.68666	-0.051	0.082899	-0.009	0.6756	-0.009	0.75493	-0.021	0.47897	0.057	0.0079584	-0.031	0.29898	0.009	0.66854	-0.013	0.67139	0.023	0.43753	0.083	0.0049409	0.03	0.31504	-0.001	0.96546	0.017	0.42362	-0.023	0.26767	0.008	0.71229	-0.01	0.64654	0.008	0.69559	0.024	0.27787	0.027	0.35546	0.011	0.61519	0.007	0.75905	-0.02	0.48584	0.001	0.95033	0.027	0.20537	0.017	0.44086	0.058	0.007025	0.024	0.26285	0.01	0.62955	0.031	0.29	0.023	0.44396	0.018	0.54029	0.021	0.48447	0.029	0.26236	0.065	0.0020036	0.063	0.032755	0.059	0.047998	0.051	0.084922	-0.025	0.40404	0.009	0.64754	-0.017	0.43158	0.001	0.96719	-0.024	0.36272	-0.005	0.80652	0.028	0.33676	0.006	0.83627	0.004	0.90265	0.03	0.24348	0.005	0.80277	0.041	0.16183	0.016	0.58123	0.012	0.68069	-0.007	0.8079	0.005	0.87702	0	0.99226	0.01	0.73435	-0.016	0.53637	0.039	0.19034	-0.021	0.43458	-0.003	0.93001	0.001	0.96025	-0.018	0.41445	0.018	0.53455	0.006	0.79515	0.012	0.67929	0.004	0.83709	-0.083	8.28e-05	-0.073	0.013735	-0.074	0.012424	-0.082	0.0054955	-0.014	0.64077	-0.031	0.11439	0.032	0.13581	0.03	0.1567	-0.032	0.27797	-0.009	0.66836	-0.007	0.7522	0.036	0.098744	0.04	0.17034	0.063	0.016176	-0.029	0.32459	-0.021	0.47127	-0.006	0.76683	-0.024	0.27002	0.012	0.68031	-0.071	0.0007682	-0.037	0.20148	-0.04	0.1746	0.057	0.054599	-0.026	0.36881	0.004	0.8965	0.02	0.50371	0.007	0.80314	0.022	0.46113	0.019	0.5194	0.019	0.52397	0.034	0.24909	0.023	0.43058	0.012	0.67787	0.031	0.28969	-0.003	0.91736	-0.015	0.61461	0.022	0.45948	-0.009	0.76021	0.03	0.31215	0.04	0.16967	0.037	0.2054	0.031	0.28768	0.039	0.18342	-0.011	0.71094	0.004	0.88993	0.032	0.28316	0.021	0.47977	-0.001	0.97829	0.042	0.15611	0.031	0.29207	0.004	0.89058	0.019	0.52168	-0.009	0.76004	0.024	0.42265	0.031	0.30018	0.014	0.63285	0.037	0.20975	0.021	0.4727	0.023	0.43527	0.01	0.72805	0.018	0.55013	0.027	0.35843	0.025	0.40016	0.024	0.42358	0.036	0.22421	0.017	0.56142	0.026	0.38435	0.033	0.26557	-0.007	0.80631	-0.008	0.78016	0.025	0.39875	0.017	0.56337	0.018	0.54994	0.011	0.71123	0.023	0.43434	0.02	0.49852	0.025	0.3915	-0.013	0.6506	-0.019	0.52261	0.02	0.50377	0.023	0.44144	-0.006	0.84984	-0.004	0.89355	0.072	0.014237	0.033	0.26144	0.083	0.0043019	0.055	0.06094	0.058	0.048553	0.053	0.069354	0.029	0.33089	0.043	0.14133	0.028	0.34159	0.03	0.31412	0.02	0.49439	0.016	0.58693	0.055	0.062496	0.001	0.96448	0.065	0.025621	0.032	0.28178	0.006	0.85193	0.022	0.45281	0.039	0.18242	0.027	0.36172	0.059	0.046276	0.053	0.071026	0.049	0.098922	0.062	0.033399	0.007	0.82254	0.005	0.86985	-0.026	0.2282	-0.056	0.054962	0.024	0.36788	0	0.98975	-0.007	0.81475	-0.037	0.041053	-0.032	0.065086	-0.017	0.56946	-0.021	0.32527	-0.044	0.036535	-0.049	0.093807	-0.051	0.082008	-0.063	0.03388	-0.008	0.79934	-0.017	0.40128	-0.029	0.17728	-0.023	0.43571	-0.017	0.56672	-0.023	0.24942	0.025	0.39843	0.03	0.31084	-0.004	0.88734	-0.062	0.032698	-0.052	0.073979	-0.013	0.65681	-0.009	0.75102	0.001	0.95944	0.072	0.013853	0.034	0.2517	0.007	0.81786	-0.026	0.3848	0.003	0.91119	-0.011	0.70709	0	0.99921	-0.014	0.64233	-0.01	0.70499	0.044	0.13609	0.049	0.09397	0.051	0.083575	-0.007	0.80368	-0.024	0.40957	0.013	0.6117	0.046	0.11568	0.05	0.08992	0.011	0.68674	-0.043	0.14179	-0.064	0.028271	-0.031	0.28775	-0.026	0.37558	-0.038	0.19694	0.003	0.91122	-0.007	0.81221	-0.042	0.11597	-0.024	0.41186	-0.017	0.57306	-0.029	0.32964	0	0.99761	0.029	0.31937	-0.011	0.68392	0.041	0.16464	0.05	0.09126	0.03	0.31086	-0.006	0.85022	-0.002	0.949	0.072	0.006605	0.01	0.72164	0.019	0.51838	-0.015	0.6203	-0.022	0.46111	-0.017	0.55829	0.024	0.36406	0.013	0.66217	0.025	0.3862	0.002	0.95463	-0.056	0.054373	-0.002	0.94959	-0.028	0.29707	-0.002	0.93464	0.038	0.20244	0.036	0.2241	-0.029	0.1699	0.029	0.33571	-0.006	0.83389	0.015	0.4587	-0.036	0.099313	-0.026	0.37005	-0.007	0.75449	-0.004	0.8677	0.007	0.71778	-0.003	0.92342	-0.002	0.94479	0.001	0.97049	-0.014	0.62732	-0.01	0.73819	-0.032	0.1289	-0.113	0.0001223	-0.051	0.081322	-0.117	6.88e-05	-0.124	2.53e-05	-0.066	0.011174	-0.18	8.83e-10	-0.126	1.6e-05	-0.178	1.19e-09	-0.191	8e-11	-0.149	8.44e-09	-0.02	0.50722	0.121	3.58e-05	-0.025	0.40511	-0.027	0.35601	-0.018	0.4998
cs_192	chr19:7350159:SG	rs62111672	chr19	7350159	G	A	3.471	3.45e-09	chr19:8677438:SG	0.137	0.00099987	0.086	0.11945	0.032	0.66509	-0.038	0.48794	0.019	0.73565	0.017	0.62935	-0.047	0.16226	0.03	0.59161	0.069	0.24154	-0.025	0.54394	-0.036	0.3752	-0.032	0.42666	-0.041	0.31943	-0.098	0.087356	-0.012	0.82645	0.153	0.0058289	0.045	0.42055	-0.044	0.4267	-0.034	0.54774	-0.004	0.94557	0.005	0.92446	-0.073	0.19071	0.07	0.20592	-0.026	0.63333	0.072	0.19096	0.068	0.22208	0.061	0.27298	-0.027	0.62816	-0.063	0.25664	0.022	0.69621	0.025	0.65801	0.039	0.48811	0.013	0.81246	0.031	0.57856	-0.015	0.79152	0.044	0.42238	-0.032	0.57072	-0.022	0.69722	-0.063	0.25785	-0.064	0.25093	-0.06	0.28252	0.101	0.067653	-0.028	0.61093	0.113	0.042706	-0.056	0.3106	0.002	0.97043	-0.038	0.49599	-0.044	0.42661	-0.065	0.24351	-0.287	2.4e-07	-0.048	0.38393	-0.065	0.24124	-0.095	0.085437	-0.084	0.12764	-0.034	0.53354	-0.076	0.17022	-0.136	0.014403	-0.139	0.012853	-0.084	0.13469	-0.091	0.10376	-0.173	0.0017386	-0.157	0.0049029	-0.054	0.32679	-0.126	0.023996	-0.07	0.20523	-0.135	0.015256	-0.148	0.0077762	-0.072	0.19414	-0.191	0.00057027	-0.181	0.0010652	-0.008	0.88514	-0.108	0.053295	-0.132	0.01827	-0.1	0.073081	-0.169	0.0023435	-0.192	0.00054589	-0.019	0.73302	0.023	0.68148	-0.019	0.73491	0.03	0.58959	-0.038	0.50574	-0.04	0.48345	0.2	0.00032219	-0.043	0.43227	0.084	0.13228	-0.036	0.51569	-0.085	0.12273	-0.045	0.4233	0.039	0.47908	-0.142	0.010147	0.152	0.0062587	-0.08	0.1532	-0.109	0.047976	0.128	0.02085	-0.125	0.025093	0.228	3.84e-05	0.034	0.5406	-0.056	0.31193	0.134	0.016023	-0.042	0.45007	-0.068	0.21869	0.086	0.1204	-0.028	0.61403	-0.074	0.18335	0.103	0.063487	0.05	0.37064	0.106	0.058127	0.03	0.61984	-0.056	0.31145	0.121	0.028591	-0.026	0.63548	0.065	0.2504	0.201	0.00030253	-0.07	0.24286	0.024	0.65956	0.098	0.077379	-0.079	0.15642	0.1	0.071181	0.1	0.070085	0.023	0.67649	0.043	0.44213	0.012	0.82976	-0.027	0.62776	0.228	3.85e-05	0.026	0.64463	0.024	0.66913	-0.04	0.47456	-0.08	0.15785	-0.078	0.16868	0.058	0.30702	0.054	0.34262	-0.114	0.044512	0.082	0.15337	-0.076	0.18057	-0.063	0.26524	0.071	0.21261	0.09	0.11299	0.04	0.47348	0.014	0.80063	0.069	0.22315	0.074	0.19292	0.019	0.731	0.156	0.0049828	-0.008	0.88242	-0.025	0.65144	-0.06	0.28159	-0.068	0.22308	-0.003	0.95126	0.065	0.2476	0.017	0.75571	0.015	0.78101	0.006	0.91034	-0.026	0.64038	-0.138	0.012948	-0.068	0.21849	-0.093	0.094437	-0.002	0.9652	-0.026	0.64144	0.101	0.070013	-0.039	0.47527	-0.045	0.41948	0.069	0.2127	-0.001	0.98826	-0.009	0.87024	-0.048	0.39024	0.006	0.9193	0.039	0.51962	-0.019	0.72656	-0.206	0.00021661	-0.031	0.59698	-0.095	0.090266	-0.168	0.0024747	-0.007	0.90537	-0.118	0.0334	-0.094	0.0881	-0.027	0.62297	0.022	0.69766	-0.058	0.2969	-0.046	0.4079	-0.099	0.074427	-0.034	0.53469	-0.089	0.11076	-0.093	0.09181	-0.078	0.15848	-0.073	0.19015	-0.026	0.64662	0.086	0.12208	-0.042	0.45445	0.042	0.45217	-0.011	0.84288	-0.053	0.33891	-0.054	0.33038	-0.037	0.51715	-0.092	0.096864	-0.018	0.74742	-0.091	0.10217	0.053	0.19834	0.071	0.084707	0.069	0.21833	0.118	0.033265	0.037	0.50221	0.049	0.37333	0.069	0.21389	0.092	0.097442	-0.046	0.40702	0.042	0.45459	-0.019	0.73569	0.138	0.01262	0.033	0.55118	0.038	0.49653	0.014	0.79662	-0.054	0.32576	0.007	0.89626	0.084	0.1265	0.008	0.88831	0.062	0.26384	0.04	0.4729	0.059	0.28216	0.016	0.77933	0.083	0.13682	0.036	0.51326	-0.032	0.56507	0.027	0.62417	0.002	0.97144	-0.015	0.78919	0.015	0.78783	0.041	0.4598	0.07	0.2045	0.028	0.60922	0.045	0.41196	0.006	0.91268	0.014	0.79448	0.029	0.59912	0.024	0.66142	0.002	0.96866	0.008	0.88201	0.016	0.7712	-0.007	0.9022	-0.01	0.85738	0.005	0.92766	-0.005	0.93133	0.081	0.14166	0.032	0.56367	0.05	0.36284	-0.019	0.73057	0.001	0.99112	0.003	0.95044	0.003	0.95161	0.015	0.791	0.014	0.7966	0.043	0.4354	0.009	0.86476	-0.055	0.32715	0.024	0.66797	0.125	0.029653	0.038	0.50617	-0.149	0.007377	-0.019	0.73189	-0.101	0.070851	-0.03	0.58345	-0.05	0.3675	-0.047	0.3991	0.001	0.98991	0.001	0.98139	0.049	0.38091	-0.076	0.16907	-0.022	0.70015	-0.043	0.43712	0.086	0.11954	0.025	0.64702	0.004	0.93855	0.021	0.69836	-0.001	0.98492	-0.01	0.85972	0.047	0.39502	-0.007	0.8961	-0.103	0.064673	-0.027	0.62792	-0.015	0.79322	-0.023	0.67566	0.001	0.98612	0.082	0.13956	-0.05	0.36554	-0.045	0.42113	-0.05	0.36778	-0.047	0.39566	0.026	0.6431	0.095	0.090481	0.022	0.68661	-0.02	0.71692	0.015	0.79397	-0.029	0.59819	0.011	0.84022	-0.014	0.79911	-0.03	0.59103	0.025	0.64731	-0.031	0.58384	-0.006	0.91423	-0.001	0.98121	0.035	0.53083	-0.026	0.64238	0.01	0.85565	0.007	0.89637	0.048	0.40555	-0.006	0.921	0.048	0.39665	-0.067	0.22989	-0.146	0.0083836	0.044	0.43332	0.032	0.55962	-0.047	0.39672	-0.015	0.7856	-0.011	0.84584	-0.011	0.84605	-0.01	0.86237	0.006	0.91412	0.01	0.85126	0.041	0.45837	-0.022	0.69015	0.086	0.12654	0.086	0.12629	-0.034	0.53841	0.003	0.95133	0.041	0.45628	-0.027	0.62728	-0.062	0.26074	0.095	0.086606	0.108	0.050629	0.008	0.88915	-0.039	0.48424	0.008	0.88543	0.032	0.56102	-0.005	0.93124	-0.007	0.89834	0.039	0.48487	0.022	0.69052	-0.067	0.22607	-0.073	0.18606	-0.024	0.66709	-0.046	0.40761	0.018	0.74124	-0.025	0.64746	0.028	0.61197	-0.012	0.82216	-0.002	0.96865	0.016	0.76671	-0.033	0.55013	-0.03	0.58229	-0.015	0.78304	-0.03	0.59083	0.049	0.37136	-0.011	0.84016	0.019	0.73154	-0.028	0.60943	0.015	0.78186	-0.003	0.9513	-0.016	0.77835	0.013	0.82032	0.049	0.37936	-0.083	0.042369	0.005	0.92146	0.027	0.62819	0.008	0.89125	-0.033	0.54442	-0.048	0.39113	0.012	0.82248	-0.009	0.8721	-0.044	0.42765	0.006	0.90998	0.033	0.55275	0.01	0.85695	0.069	0.21115	0.05	0.36748	-0.011	0.84872	-0.003	0.9559	-0.018	0.75005	-0.036	0.51332	-0.025	0.65575	-0.067	0.22424	0.013	0.82032	0.108	0.053447	-0.046	0.40512	-0.019	0.72603	0.007	0.89718	-0.023	0.67555	-0.034	0.54183	-0.034	0.53307	0.069	0.21166	0.011	0.84831	0.009	0.87453	0.063	0.25795	0.022	0.68639	0.045	0.41268	-0.013	0.81036	0.02	0.71998	0.031	0.57353	0.025	0.65147	0.001	0.98966	-0.034	0.54148	-0.071	0.19753	0.005	0.92773	0.031	0.57888	0.015	0.78387	-0.011	0.84665	-0.009	0.87793	0.005	0.9239	0	0.9992	0.02	0.72017	-0.012	0.83006	-0.022	0.69502	-0.003	0.94458	0.045	0.25944	-0.189	4.17e-06	-0.134	0.0011253	-0.126	0.031545	0.007	0.90203	0.002	0.96621	-0.041	0.31515	-0.024	0.54404	-0.078	0.16576	-0.035	0.52352	0.038	0.49406	0.02	0.72533	-0.023	0.56184	-0.014	0.73476	-0.009	0.87567	0.005	0.9341	0.052	0.34831	-0.003	0.95722	0.026	0.64371	0.022	0.70023	-0.012	0.82773	0.051	0.36751	-0.042	0.45891	-0.001	0.98963	-0.011	0.84635	0.049	0.38196	-0.034	0.54675	0.016	0.77261	0.007	0.8995	0.01	0.86197	0.009	0.87025	0.028	0.61878	-0.012	0.8338	-0.053	0.35276	-0.28	4.09e-07	-0.137	0.013129	-0.084	0.12612	-0.101	0.068684	-0.06	0.27452	-0.105	0.058704	-0.072	0.19246	-0.117	0.033468	0.025	0.6498	-0.117	0.035148	-0.293	1.18e-07	-0.062	0.25926	-0.079	0.15358	-0.026	0.63657	-0.042	0.44829	0.004	0.93573	-0.147	0.0079006	-0.074	0.17783	-0.03	0.59195	-0.024	0.66863	-0.013	0.82169	-0.037	0.49922	-0.047	0.39906	0.002	0.9713	-0.026	0.63587	-0.104	0.059787	-0.049	0.37813	-0.069	0.21345	0.007	0.89605	-0.027	0.63017	0.009	0.8746	0.034	0.53903	-0.09	0.1069	-0.077	0.16419	-0.066	0.23066	-0.019	0.73456	0.007	0.8999	-0.046	0.4049	-0.047	0.39355	-0.117	0.03438	-0.081	0.14151	-0.059	0.28408	-0.089	0.1092	-0.056	0.31079	-0.064	0.2504	-0.106	0.056413	-0.049	0.22702	-0.041	0.312	-0.053	0.19539	-0.055	0.18391	-0.083	0.15747	-0.056	0.32114	0.024	0.67107	-0.049	0.37474	-0.01	0.85831	-0.058	0.43816	0.022	0.69085	0.033	0.54991	0.062	0.26428	0.072	0.19282	-0.023	0.75663	-0.101	0.066564	-0.002	0.97739	-0.064	0.24644	-0.145	0.0092001	-0.073	0.19116	0.016	0.77908	-0.012	0.83149	0.089	0.11049	-0.092	0.097429	-0.056	0.31213	-0.075	0.17552	0.045	0.41899	-0.055	0.32067	-0.124	0.025576	-0.045	0.41834	-0.106	0.05402	0.013	0.81046	-0.05	0.36582	0.028	0.61734	0.075	0.17472	-0.014	0.80577	-0.009	0.87254	-0.026	0.63949	-0.018	0.75026	-0.013	0.82388	-0.021	0.70949	-0.105	0.066702	-0.086	0.13509	-0.007	0.90631	-0.084	0.25549	0.033	0.56537	-0.055	0.33779	0.035	0.536	-0.01	0.86596	-0.052	0.47763	0.303	4.6e-08	0.332	1.68e-09	0.091	0.21867	-0.083	0.13372	-0.184	0.00088341	0.098	0.076805	0.031	0.57243	0.006	0.92957	-0.108	0.050775	0.028	0.6164	0.115	0.041418	0.039	0.49632	0.118	0.036465	0.093	0.09946	0.053	0.34462	0.038	0.50772	0.137	0.064488	0.126	0.027376	0.044	0.43836	0.129	0.024011	0.11	0.054415	0.081	0.15654	-0.114	0.042875	0.149	0.041871	0.028	0.4865	-0.012	0.83562	-0.007	0.89875	-0.038	0.5005	-0.065	0.25747	0.015	0.78256	-0.077	0.17154	-0.078	0.1664	0.079	0.15364	0.08	0.14897	0.052	0.34593	-0.03	0.5868	-0.013	0.81717	-0.043	0.43735	-0.026	0.6449	-0.046	0.40297	-0.021	0.69885	-0.034	0.54197	-0.033	0.55263	0.013	0.81778	-0.02	0.71731	-0.027	0.62769	-0.008	0.89033	-0.106	0.061782	-0.074	0.1891	0.008	0.89299	0.041	0.45886	-0.005	0.9324	0.065	0.23774	0.04	0.46482	-0.066	0.2367	-0.046	0.40387	0.072	0.1968	-0.045	0.41417	0.023	0.68365	0	0.99485	-0.004	0.93547	-0.008	0.89007	-0.057	0.29991	0.027	0.61966	0.035	0.52909	-0.03	0.58502	-0.04	0.46938	0.011	0.84037	-0.028	0.61089	-0.066	0.23486	0.028	0.61397	0.013	0.81114	0.001	0.98319	0.004	0.939	-0.036	0.5179	-0.054	0.34286	-0.107	0.058714	-0.11	0.053051	0.017	0.75716	0.006	0.91265	-0.146	0.0095889	-0.147	0.0094727	-0.065	0.23561	0.013	0.81192	-0.082	0.13817	-0.036	0.51433	0.029	0.60172	0.032	0.57149	0.046	0.40891	-0.073	0.19892	-0.06	0.28423	-0.021	0.70339	0.012	0.83226	0.025	0.65622	-0.02	0.72366	0.005	0.92641	0.025	0.65619	-0.083	0.14351	-0.076	0.17585	0.039	0.49319	0.018	0.74677	-0.123	0.029984	-0.117	0.038854	-0.111	0.052616	-0.114	0.046585	0.106	0.054397	0.014	0.8069	0	0.99563	0.032	0.56598	-0.016	0.77549	-0.065	0.2438	-0.096	0.081658	0.03	0.58749	0.113	0.040396	-0.122	0.028112	0.072	0.19026	-0.077	0.17632	-0.111	0.045078	-0.018	0.7447	-0.057	0.30394	0.056	0.31039	0.003	0.96404	-0.036	0.53162	-0.092	0.1058	-0.027	0.61972	0.025	0.65291	-0.026	0.63498	-0.078	0.16015	-0.022	0.69073	0.011	0.84316	-0.011	0.83991	0.03	0.58389	-0.013	0.81979	0.004	0.9529	0.037	0.50579	-0.08	0.14955	0.016	0.77294	-0.062	0.26505	0.094	0.091289	0.032	0.55971	0.035	0.53153	0.032	0.55868	0.027	0.62868	0.038	0.49767	-0.019	0.72715	0.007	0.89923	-0.057	0.30846	-0.064	0.2604	-0.024	0.6668	0.017	0.76757	0.049	0.38355	-0.063	0.26369	-0.076	0.1834	-0.065	0.253	-0.025	0.65408	-0.006	0.91135	-0.128	0.026321	-0.128	0.0263	0.038	0.49505	-0.085	0.12468	-0.023	0.671	-0.08	0.1549	-0.09	0.11335	-0.072	0.19337	0.049	0.38373	-0.089	0.11471	-0.041	0.4769	-0.061	0.2886	0.025	0.65872	0.014	0.79666	0.036	0.5174	0.019	0.73413	0.052	0.34462	0.032	0.56827	-0.014	0.80741	-0.02	0.71987	-0.025	0.65484	-0.073	0.19809	-0.121	0.035924	-0.144	0.012099	-0.051	0.36753	0.059	0.14148	0.074	0.19425	0.045	0.43054	0.021	0.60635	0.033	0.5631	0.07	0.21539	0.075	0.19004	-0.033	0.55724	-0.069	0.22376	-0.104	0.066758	0.2	1e-06	0.224	3.79e-08	0.1	0.0893	0.034	0.40261	0.012	0.77912	0.034	0.56573	-0.025	0.53645	-0.009	0.87398	-0.071	0.083672	-0.053	0.19603	-0.014	0.80291	-0.043	0.44699	0.056	0.16913	0.054	0.18594	-0.005	0.89877	0.058	0.1581	0.093	0.096511	-0.054	0.34409	-0.058	0.30669	-0.058	0.31313	-0.034	0.54533	-0.089	0.22918	-0.104	0.0094945	-0.069	0.2297	-0.065	0.25134	-0.092	0.10803	-0.12	0.0369	-0.052	0.34565	-0.189	3.48e-06	-0.147	0.00039278	-0.179	0.015894	0.012	0.77451	0.089	0.10848	-0.096	0.08524	-0.112	0.04404	-0.138	0.062424	-0.067	0.10658	0.021	0.71072	0.007	0.89532	0.008	0.88515	0.021	0.71649	-0.037	0.50726	-0.024	0.66962	-0.098	0.083336	-0.099	0.17933	0.254	4.92e-06	0.025	0.7351	0.098	0.078016	-0.057	0.4415	-0.024	0.5575	-0.005	0.93357	-0.055	0.17178	0.043	0.44951	-0.013	0.81645	0.13	0.0011927	0.104	0.067445	0.109	0.055623	0.074	0.19282	-0.019	0.73359	0.148	0.0075998	-0.021	0.61389	0.041	0.31088	-0.07	0.20561	-0.196	1.6e-06	-0.055	0.17882	-0.151	0.00026232	-0.044	0.42162	-0.011	0.87791	-0.056	0.31206	0.038	0.49317	-0.067	0.10011	0.079	0.055108	0.106	0.055338	-0.126	0.033622	0.172	0.0023244	0.178	0.0015596	0.284	3.2e-07	0.09	0.10303	0.094	0.087947	0.019	0.73165	0.088	0.11548	0.063	0.25355	0.08	0.14765	0.096	0.082438	0.062	0.26431	0.141	0.011344	0.115	0.037903	0.158	0.0041669	0.111	0.044171	0.082	0.14639	0.181	0.0010757	0.058	0.29808	0.069	0.20897	0.055	0.33627	0.059	0.3003	0.096	0.090006	0.216	0.00010109	0.002	0.97216	0.102	0.06537	0.144	0.0096519	0.081	0.14271	0.047	0.39825	0.107	0.053374	0.11	0.049261	0.085	0.12452	0.118	0.034338	0.075	0.17596	0.098	0.07713	-0.003	0.95194	0.075	0.17752	0.134	0.016029	0.067	0.23076	0.165	0.0030113	0.097	0.080736	0.153	0.0058116	0.028	0.61805	0.192	0.00057897	0.142	0.01033	0.123	0.025908	0.103	0.066392	0.139	0.012712	0.123	0.026569	0.047	0.39356	0.091	0.10243	0.118	0.036315	0.116	0.041245	0.127	0.024632	0.092	0.10675	0.015	0.78738	0.062	0.27259	0.117	0.038488	0.135	0.016989	0.15	0.0080623	0.121	0.03267	0.13	0.021793	0.143	0.011745	0.143	0.01162	0.083	0.1325	0.107	0.052313	0.088	0.11224	0.14	0.011203	0.131	0.020281	0.128	0.023575	0.229	3.71e-05	0.043	0.44992	0.073	0.19805	0.077	0.17254	0.087	0.12323	0.094	0.096079	0.083	0.1337	0.071	0.19698	0.015	0.79115	0.07	0.20655	0.157	0.004885	0.141	0.010957	0.128	0.021071	0.101	0.070825	0.064	0.25762	0.076	0.17939	0.002	0.96716	0.039	0.49275	0.087	0.12621	0.076	0.17851	0.082	0.044873	0.006	0.92044	0.021	0.77608	-0.021	0.69968	0.035	0.52967	-0.01	0.7699	-0.019	0.57553	0.043	0.43709	0.035	0.55268	0.036	0.36531	0.036	0.52608	0.04	0.48308	0.005	0.93448	-0.002	0.97211	0.088	0.11308	-0.025	0.53431	-0.062	0.25748	0.016	0.77244	-0.032	0.57156	-0.07	0.20404	-0.047	0.39342	-0.129	0.080223	0.005	0.92448	0.082	0.13915	0.017	0.76071	-0.003	0.95953	-0.072	0.32848	-0.051	0.35824	0.009	0.87423	0.063	0.26839	-0.059	0.29542	0.067	0.23926	0.032	0.57338	-0.04	0.47808	-0.067	0.2391	0.015	0.8425	-0.046	0.40698	-0.033	0.55678	-0.071	0.19734	0.036	0.52028	0.051	0.35747	-0.093	0.2092	-0.047	0.39454	-0.031	0.57466	-0.09	0.22387	-0.055	0.32101	0.057	0.30054	0.045	0.41447	0.051	0.35989	-0.022	0.69217	-0.022	0.68725	-0.024	0.67144	0.072	0.34161	0.108	0.052919	0.12	0.030673	0.058	0.29588	-0.007	0.89755	-0.03	0.58794	0.104	0.18138	0.074	0.18316	0.083	0.13756	-0.024	0.67181	-0.062	0.26486	-0.139	0.011926	-0.025	0.73586	0.101	0.067525	0.121	0.029368	-0.059	0.28802	-0.034	0.53733	-0.075	0.17794	-0.038	0.60567	0.23	3.22e-05	0.242	1.27e-05	0.181	0.0010835	-0.007	0.89433	-0.102	0.064145	0.122	0.1017	0.029	0.46843	0.009	0.87028	0.009	0.87257	0.118	0.0035583	-0.007	0.9033	-0.093	0.10514	0.007	0.90502	0.033	0.43177	0.007	0.90237	0.061	0.1417	0.041	0.31615	0.036	0.53599	-0.029	0.60519	-0.033	0.5517	0.038	0.49863	-0.018	0.73952	0.099	0.076442	0.004	0.95032	-0.056	0.32191	-0.112	0.0466	-0.052	0.35977	-0.08	0.15781	-0.096	0.19052	0.011	0.85189	-0.044	0.4421	0.014	0.80376	-0.031	0.58973	-0.102	0.16768	0.065	0.25028	0.056	0.3249	0.071	0.21313	0.044	0.4406	0.032	0.66062
cs_193	chr2:38603057:IG:1	rs542755033	chr2	38603057	!	GC	1.852	6.97e-09	chr2:38701574:SG,chr2:38706511:IG:1,chr2:38597691:IG:1,chr2:38669932:SG:0,chr2:38709640:SG	0.04	0.45007	0.142	0.043552	-0.054	0.55753	-0.152	0.032312	-0.001	0.99159	-0.081	0.07688	-0.08	0.063467	0.045	0.52758	-0.097	0.20213	-0.079	0.14075	-0.078	0.14226	-0.069	0.19618	-0.057	0.28617	-0.146	0.048585	-0.143	0.05136	-0.033	0.64493	-0.076	0.28634	0.041	0.56566	-0.007	0.92207	-0.013	0.85109	0.027	0.70449	-0.081	0.2574	-0.14	0.04867	-0.024	0.73207	-0.042	0.55473	-0.063	0.38054	0.078	0.27323	0.068	0.34007	0.008	0.90861	0.103	0.14719	0.023	0.74676	-0.062	0.38461	0.164	0.022447	-0.071	0.32016	0.166	0.02061	-0.002	0.9784	0.062	0.38368	0.038	0.59431	0.042	0.55815	0.043	0.54823	0.062	0.38481	0.04	0.57325	0.1	0.15956	0.019	0.79267	0.027	0.7074	0.175	0.014123	0.221	0.0018709	-0.014	0.84825	0.033	0.63883	0.135	0.059394	0.101	0.15487	0.144	0.043276	0.095	0.18162	-0.081	0.25278	0.008	0.91131	0.104	0.14253	-0.018	0.80342	0.233	0.0010872	0.089	0.22331	0.163	0.022462	0.026	0.71298	0.162	0.023738	-0.062	0.38043	0.043	0.54579	0.161	0.023731	0.061	0.39188	0.048	0.50213	0.001	0.99003	-0.006	0.93708	-0.03	0.6736	0.051	0.47968	0.136	0.056654	0.206	0.0040438	0.191	0.0075186	0.099	0.16512	0.129	0.070635	0.165	0.020965	0.154	0.029452	0.126	0.077173	0.185	0.0096868	0.007	0.92441	0.017	0.81761	0.108	0.13021	0.083	0.24167	0.102	0.15526	0.122	0.087749	-0.008	0.90864	-0.009	0.89577	0.12	0.091861	-0.005	0.94246	-0.066	0.35578	0.029	0.69293	0.002	0.97248	0.088	0.21879	-0.045	0.53324	0.125	0.079883	0.069	0.32805	-0.078	0.27427	0.13	0.068086	-0.058	0.41283	0.038	0.5958	0.028	0.69254	0	0.99863	-0.058	0.41155	-0.022	0.75425	-0.06	0.40306	-0.052	0.46791	0.086	0.26651	0.025	0.72629	0.097	0.17103	0.02	0.78302	0.063	0.38375	0.028	0.69797	-0.038	0.6263	-0.081	0.25322	0.037	0.59895	-0.061	0.39074	0.037	0.59764	0.068	0.34282	0.066	0.35533	0.11	0.12242	0.022	0.75313	0.008	0.91452	0.093	0.1929	-0.038	0.60581	-0.033	0.64934	0.045	0.5356	0.057	0.43815	-0.001	0.99225	0.075	0.30911	-0.083	0.25707	-0.109	0.14008	-0.123	0.097508	0	0.99654	0.025	0.73668	0.142	0.054306	0.083	0.25456	0.007	0.92343	0.17	0.020346	0.032	0.66444	0.067	0.35722	0.109	0.13734	-0.071	0.32147	-0.064	0.36796	0.046	0.51433	-0.009	0.89798	0.149	0.036644	0.125	0.079773	-0.317	7.41e-06	-0.115	0.11403	0.005	0.93965	-0.1	0.15952	-0.017	0.80696	0.03	0.67514	-0.089	0.20882	0.179	0.012101	0.008	0.91224	0.084	0.23755	-0.018	0.80125	-0.04	0.57696	0.162	0.022837	-0.081	0.25541	0.143	0.044666	-0.141	0.049123	-0.114	0.11072	-0.165	0.021248	-0.092	0.23463	-0.099	0.16284	0.002	0.97392	-0.049	0.53211	0.139	0.052219	0.013	0.85692	0.012	0.86894	0.138	0.051383	-0.064	0.36718	0.114	0.10815	0.055	0.44389	0.06	0.39511	-0.021	0.77199	0.144	0.043245	-0.044	0.5345	0.166	0.021078	0.078	0.2746	0.091	0.19904	0.109	0.12469	-0.018	0.81168	-0.064	0.36747	-0.076	0.286	-0.1	0.15827	0.149	0.036738	-0.044	0.5354	0.034	0.63759	-0.063	0.39605	0.11	0.1199	-0.024	0.74218	0.143	0.045562	-0.014	0.79358	0.018	0.73037	0.052	0.47928	-0.043	0.54285	-0.005	0.94322	0.011	0.87887	0.015	0.82715	0.006	0.93091	-0.103	0.14772	-0.193	0.006652	-0.012	0.86767	-0.042	0.55699	-0.114	0.10773	-0.042	0.5522	0.038	0.59372	-0.079	0.26377	0.043	0.54889	-0.066	0.35436	-0.108	0.12802	0.02	0.78223	-0.06	0.39881	-0.068	0.34133	-0.132	0.065246	-0.051	0.4726	-0.056	0.42658	-0.002	0.97437	-0.022	0.76025	-0.021	0.7704	0.053	0.45478	-0.05	0.4862	-0.055	0.44095	-0.031	0.66533	-0.017	0.80554	-0.029	0.67884	0.003	0.96763	0.001	0.99229	-0.058	0.42871	0.078	0.27026	-0.082	0.24742	0.074	0.29689	0.041	0.56978	0.069	0.33146	0.089	0.20969	0.057	0.4264	-0.117	0.098466	-0.026	0.71782	-0.081	0.25523	-0.03	0.67425	-0.004	0.95886	0.002	0.97875	-0.006	0.93045	-0.027	0.69962	-0.026	0.71164	0.035	0.62072	0.097	0.17932	-0.016	0.81727	-0.149	0.040762	0.109	0.13848	0.025	0.73746	0.08	0.28318	0.014	0.84678	-0.074	0.29474	-0.014	0.84594	0.083	0.24328	0.017	0.8174	0.039	0.57932	0.005	0.94823	-0.013	0.85577	0.026	0.71534	0.112	0.11601	-0.092	0.20396	0.036	0.61704	0.054	0.44451	-0.036	0.61902	0.012	0.86876	-0.029	0.68646	0.015	0.83329	0.023	0.75006	0.037	0.60345	-0.033	0.65162	0.011	0.88049	0.044	0.54301	0.034	0.63159	0.129	0.069634	0.032	0.65262	-0.005	0.94202	0.07	0.32782	-0.008	0.91567	0.074	0.30153	-0.025	0.72285	0.016	0.82554	0.099	0.16874	-0.005	0.94287	0.042	0.55634	0.023	0.74754	0.024	0.73744	-0.079	0.26725	0.013	0.85278	-0.005	0.93942	0.058	0.41565	-0.003	0.97116	0.028	0.69622	0.022	0.7564	-0.095	0.18227	0.081	0.26316	-0.017	0.8079	0.005	0.94368	0.057	0.45677	0.025	0.72694	0.011	0.87901	0.003	0.96456	0.044	0.53576	0.024	0.73665	0.022	0.7611	0.026	0.71139	0.034	0.63539	0.024	0.73322	0.029	0.68775	0.036	0.61155	-0.047	0.52748	0.014	0.84143	-0.053	0.46471	0.065	0.36663	-0.01	0.88929	0.047	0.5181	0.006	0.93122	0.02	0.7727	-0.061	0.3868	-0.008	0.90977	-0.036	0.61603	-0.051	0.47391	-0.066	0.35721	-0.12	0.090404	-0.113	0.112	0.062	0.37796	-0.04	0.57216	-0.014	0.84859	-0.029	0.67858	0.093	0.19146	0.049	0.49392	-0.025	0.72846	-0.091	0.19931	-0.132	0.064005	-0.14	0.048154	-0.148	0.036356	-0.028	0.69919	-0.11	0.12063	-0.148	0.036115	-0.147	0.037609	-0.105	0.13938	-0.14	0.048388	-0.143	0.043282	-0.145	0.041268	-0.152	0.031835	0.121	0.087361	0.159	0.024681	-0.07	0.32014	0.039	0.58232	0.096	0.17697	-0.149	0.034708	-0.148	0.036517	-0.147	0.037948	-0.094	0.18678	0.017	0.74483	-0.07	0.32426	-0.085	0.23388	0.061	0.38741	-0.089	0.20858	-0.054	0.45244	-0.189	0.0076211	-0.127	0.081922	-0.097	0.17498	-0.074	0.29606	-0.068	0.33578	-0.046	0.51947	-0.014	0.8389	-0.025	0.72432	0.033	0.63841	-0.011	0.87954	-0.155	0.030016	-0.178	0.012613	-0.142	0.04631	-0.154	0.03041	-0.069	0.33334	-0.028	0.69776	-0.139	0.051187	-0.14	0.049368	-0.107	0.13303	-0.111	0.11851	-0.102	0.14908	-0.142	0.045948	0.029	0.68714	-0.075	0.28956	-0.11	0.12285	-0.004	0.95936	-0.098	0.16721	-0.009	0.8991	-0.008	0.91068	-0.126	0.076296	-0.131	0.065882	-0.117	0.09849	-0.115	0.10802	-0.055	0.44095	-0.04	0.5712	-0.095	0.18226	-0.021	0.77108	-0.052	0.46257	0.207	0.0035193	-0.094	0.1849	-0.102	0.15068	-0.015	0.83488	-0.093	0.19085	-0.074	0.31051	-0.019	0.79107	0.073	0.17539	0.094	0.074379	-0.02	0.70028	0.018	0.74257	0.04	0.60445	-0.033	0.65469	-0.009	0.84026	-0.056	0.28739	-0.074	0.16105	-0.055	0.4544	-0.057	0.42064	0.002	0.97545	-0.079	0.26603	0.046	0.38683	0.037	0.48688	-0.003	0.97148	-0.049	0.48786	-0.085	0.23049	-0.119	0.10333	-0.135	0.063981	-0.113	0.11924	-0.21	0.0040003	-0.192	0.0086344	-0.136	0.062971	-0.106	0.14593	-0.194	0.0079133	-0.196	0.0073421	-0.142	0.051886	-0.086	0.23774	-0.174	0.017237	-0.133	0.067537	-0.145	0.047453	-0.153	0.035756	-0.114	0.11876	-0.197	0.0069516	-0.025	0.7291	0.049	0.48694	-0.096	0.16924	-0.044	0.5385	-0.073	0.30318	-0.103	0.14029	-0.076	0.28549	-0.142	0.038356	0.062	0.38605	-0.176	0.01235	-0.118	0.089991	-0.025	0.71972	-0.114	0.10638	0.078	0.27125	-0.218	0.0016088	-0.094	0.18552	-0.096	0.17461	-0.026	0.71781	-0.087	0.22072	0.052	0.46472	-0.116	0.10346	-0.446	1.62e-10	-0.16	0.023594	-0.165	0.019359	0.011	0.87303	-0.301	1.91e-05	0.15	0.033735	0.069	0.32988	0.062	0.39832	0.012	0.8664	0.181	0.013654	0.037	0.60652	0.027	0.7017	0.068	0.3418	0.022	0.76169	0.057	0.42322	-0.013	0.85148	0.063	0.37777	0.014	0.84473	-0.223	0.0017572	-0.06	0.39806	-0.119	0.094588	-0.006	0.93757	0.117	0.097101	0.037	0.60086	-0.014	0.83987	-0.079	0.13631	-0.114	0.030767	-0.126	0.014394	-0.15	0.0044457	-0.051	0.5016	-0.065	0.37516	-0.058	0.41547	0.03	0.67137	0.096	0.17636	-0.133	0.15401	-0.119	0.093098	-0.194	0.0063793	0.086	0.22646	0.154	0.029902	-0.003	0.97257	-0.12	0.089973	-0.104	0.14119	0.013	0.85357	-0.03	0.67958	0.041	0.56371	-0.001	0.98711	0.027	0.70602	-0.159	0.024735	-0.038	0.59688	0.074	0.29813	0.012	0.87022	-0.143	0.044105	0.031	0.65898	0.002	0.97235	-0.134	0.059762	-0.023	0.74746	0.159	0.026701	0.073	0.30608	0.097	0.17729	0.147	0.037178	0.143	0.043939	0.187	0.0081453	0.225	0.0015335	0.163	0.027825	0.178	0.016075	0.181	0.013228	0.179	0.016255	0.186	0.012318	-0.156	0.033061	0.155	0.09485	0.052	0.48197	-0.016	0.83011	0.076	0.30187	0	0.99646	0.108	0.24372	0.005	0.94596	0.081	0.25145	-0.025	0.78858	-0.11	0.11981	0	1	0.055	0.43053	-0.078	0.26781	-0.089	0.34269	-0.076	0.28523	-0.007	0.92097	0.062	0.39715	0.084	0.25385	0.077	0.29878	0.045	0.54022	0.077	0.29724	-0.045	0.53906	0.019	0.83618	-0.027	0.71588	0.08	0.27573	-0.01	0.89656	-0.051	0.48714	0.011	0.88198	-0.2	0.0060937	0.059	0.52549	-0.028	0.59914	-0.132	0.072621	-0.12	0.1033	-0.154	0.036426	-0.107	0.1491	-0.166	0.023535	-0.087	0.23625	-0.092	0.20708	-0.209	0.0031226	0.035	0.61715	-0.008	0.91426	-0.023	0.74266	-0.091	0.20268	-0.059	0.40813	-0.149	0.036198	-0.105	0.13829	-0.29	3.98e-05	-0.086	0.22503	-0.165	0.020288	-0.114	0.10819	-0.096	0.18188	-0.078	0.26992	-0.085	0.23236	-0.064	0.37785	-0.069	0.34631	-0.065	0.37721	-0.194	0.006243	-0.074	0.30356	-0.246	0.00050689	-0.09	0.20246	-0.13	0.067574	-0.189	0.0077748	0.147	0.040981	-0.199	0.0051922	0.105	0.14006	-0.027	0.70659	-0.113	0.11062	-0.161	0.022619	-0.143	0.043314	-0.102	0.14887	-0.125	0.078939	-0.129	0.069382	-0.089	0.20797	-0.124	0.083099	-0.07	0.32127	-0.095	0.18115	-0.112	0.12361	-0.137	0.059552	-0.149	0.041136	-0.041	0.57701	-0.166	0.023434	-0.035	0.63485	-0.165	0.024869	-0.151	0.039309	-0.135	0.064244	-0.145	0.047123	-0.127	0.082318	-0.128	0.079106	-0.25	0.00041256	0.046	0.51615	-0.221	0.001818	-0.045	0.52698	-0.107	0.14271	-0.113	0.121	-0.184	0.009417	-0.127	0.08107	-0.117	0.11008	-0.25	0.0004042	-0.009	0.89712	-0.123	0.083595	-0.117	0.099357	-0.055	0.44015	-0.105	0.14203	-0.076	0.29482	-0.083	0.25788	-0.007	0.92006	-0.076	0.29538	-0.182	0.012971	-0.168	0.021819	-0.141	0.056497	-0.138	0.06362	-0.036	0.6075	0.02	0.7745	-0.118	0.094906	-0.011	0.87921	-0.064	0.36951	-0.037	0.60542	-0.059	0.40749	-0.071	0.31794	-0.001	0.99398	-0.107	0.13268	0.006	0.92787	-0.136	0.065517	-0.106	0.1348	-0.019	0.79225	-0.074	0.2993	0.007	0.92366	-0.147	0.046882	-0.145	0.048961	-0.113	0.1235	0.002	0.97335	-0.031	0.66483	-0.168	0.018295	-0.131	0.063485	-0.156	0.028066	0.105	0.14072	-0.147	0.038877	0.177	0.01281	-0.108	0.12735	0.017	0.85241	-0.044	0.5316	-0.067	0.34568	-0.013	0.85589	-0.073	0.30547	-0.06	0.40085	-0.067	0.34694	-0.029	0.68176	-0.085	0.23323	0.001	0.98845	-0.052	0.46426	0	1	-0.007	0.92133	-0.077	0.29001	-0.082	0.26801	-0.17	0.020202	-0.188	0.010328	-0.085	0.24784	-0.052	0.48406	-0.092	0.21521	-0.104	0.15927	-0.177	0.015578	-0.19	0.0091062	-0.098	0.1885	-0.099	0.18465	-0.026	0.71225	-0.053	0.45146	-0.137	0.052768	-0.14	0.055378	-0.151	0.040139	-0.105	0.13934	-0.034	0.64485	-0.094	0.19917	-0.17	0.021039	-0.178	0.016015	-0.188	0.0085029	-0.1	0.15916	-0.12	0.09441	-0.078	0.27558	-0.046	0.51964	-0.048	0.50298	-0.175	0.018235	-0.168	0.023208	-0.125	0.089104	-0.121	0.099993	-0.15	0.044142	-0.167	0.024335	0.008	0.91398	0.072	0.17731	0.049	0.50712	0.023	0.75066	0.041	0.43984	-0.144	0.051444	-0.094	0.20702	0.061	0.40697	-0.036	0.62727	0.094	0.20096	0.028	0.70708	0.015	0.77582	0.057	0.27627	-0.064	0.40047	0.129	0.011457	0.029	0.57463	-0.025	0.74139	0.032	0.55845	0.158	0.033016	0.032	0.54758	0.053	0.33053	-0.167	0.022476	0.006	0.9374	0.021	0.7012	0.04	0.45723	0.07	0.18998	0.028	0.59636	0.047	0.52103	0.002	0.98249	0.003	0.96447	0.013	0.85541	-0.071	0.33029	0.009	0.91873	-0.05	0.34198	-0.047	0.52653	-0.033	0.65369	-0.063	0.39329	-0.108	0.14596	-0.106	0.14685	-0.014	0.78672	0.036	0.50197	0.019	0.84251	0.031	0.5565	-0.08	0.26511	0.121	0.090781	0.082	0.25254	0.046	0.62454	0.059	0.27021	-0.134	0.06083	-0.068	0.34914	-0.049	0.50135	-0.183	0.012266	-0.124	0.088618	-0.107	0.14398	-0.07	0.33997	-0.043	0.6395	-0.019	0.78932	-0.079	0.39677	-0.122	0.087489	-0.141	0.13001	0.065	0.22405	-0.039	0.59208	0.024	0.65972	-0.074	0.31511	-0.105	0.15847	0.084	0.11095	0.128	0.081796	0.139	0.059726	0.11	0.13501	-0.132	0.073343	-0.072	0.3257	-0.069	0.19784	0.113	0.032104	-0.013	0.85869	-0.007	0.89931	-0.035	0.49661	-0.178	0.0007933	-0.122	0.078702	-0.031	0.73631	-0.035	0.61791	0.044	0.5325	-0.092	0.082926	-0.031	0.55822	-0.054	0.4441	-0.057	0.45319	-0.049	0.50198	-0.046	0.52714	-0.067	0.35077	0.103	0.14596	0.12	0.09025	0.134	0.059338	-0.003	0.97167	0.033	0.64803	0.071	0.31892	0	0.99762	-0.006	0.9282	-0.233	0.0010603	0.033	0.64217	-0.051	0.47365	0.024	0.7422	-0.046	0.52646	0.004	0.95506	-0.015	0.8381	0.028	0.69219	-0.058	0.42895	-0.049	0.50519	-0.023	0.75495	-0.063	0.3787	0.03	0.66781	0.01	0.88905	-0.07	0.32313	0.005	0.9493	0.034	0.63394	0.115	0.1026	-0.125	0.081256	0.182	0.010875	-0.126	0.077567	0.189	0.0080211	-0.046	0.52017	0.025	0.72867	-0.051	0.47146	0.006	0.93722	-0.039	0.58367	0.019	0.78443	0.026	0.71765	-0.031	0.66013	-0.003	0.97099	-0.02	0.7844	0.012	0.86558	0.017	0.80693	-0.05	0.48504	0.034	0.63478	0.038	0.59757	0.108	0.1268	0.043	0.54748	-0.014	0.84476	-0.058	0.42662	-0.066	0.36852	-0.036	0.62317	-0.034	0.64269	-0.067	0.35892	-0.021	0.77742	-0.152	0.038138	-0.123	0.093905	-0.052	0.48192	-0.057	0.43901	-0.037	0.61526	-0.039	0.59295	0.012	0.86074	0.088	0.216	-0.012	0.86654	0.037	0.60324	0.008	0.9163	-0.007	0.92208	-0.08	0.26376	0.018	0.80894	-0.039	0.59027	-0.097	0.18418	-0.149	0.04219	-0.134	0.066763	-0.051	0.47288	0.101	0.14909	-0.015	0.8322	0.007	0.92419	-0.081	0.2595	0.011	0.87848	0.021	0.77234	-0.032	0.6551	-0.095	0.19597	-0.083	0.25958	0.135	0.066329	0.035	0.63157	-0.032	0.66528	-0.024	0.74569	0.201	0.00013234	0.092	0.18866	-0.059	0.52927	-0.119	0.093933	-0.01	0.89257	-0.017	0.69241	-0.041	0.34011	-0.06	0.4022	-0.038	0.61539	0.024	0.64384	-0.016	0.82869	-0.001	0.98733	-0.039	0.60014	-0.16	0.030107	-0.157	0.032017	0.022	0.6812	-0.057	0.41853	-0.076	0.28571	-0.036	0.62217	-0.161	0.021396	-0.109	0.11926	-0.012	0.89539	-0.064	0.36555	-0.086	0.22398	-0.194	0.0056113	-0.207	0.003362	-0.146	0.11832	0.05	0.48385	-0.029	0.67909	-0.161	0.028345	-0.089	0.22599	-0.141	0.056018	-0.203	0.0054898	-0.123	0.094553	-0.123	0.093829	-0.08	0.38894	0.094	0.18783	0.139	0.05088	0.005	0.94242	0.032	0.65157	-0.015	0.83316	0.062	0.50456	0.108	0.12952	0.153	0.030692	0.062	0.50292	-0.028	0.69267	-0.002	0.97517	0.021	0.77028	0.045	0.52282	0.007	0.92551	-0.145	0.041674	-0.106	0.13702	0.062	0.51237	0.021	0.76466	0.05	0.48392	0	0.99475	-0.028	0.69578	-0.077	0.27875	0.099	0.31318	0.022	0.76241	0.061	0.39098	0.022	0.76135	-0.097	0.16933	-0.013	0.85441	-0.016	0.86697	-0.077	0.27703	-0.012	0.86401	-0.098	0.16729	-0.136	0.055429	-0.005	0.94281	-0.168	0.07177	0.078	0.27234	0.115	0.1049	0.074	0.29852	-0.037	0.60108	-0.194	0.0062861	0.058	0.53358	0.045	0.39946	-0.036	0.63033	-0.023	0.75906	0.057	0.28581	-0.047	0.52042	-0.138	0.063302	-0.061	0.41844	-0.077	0.1496	0.048	0.5061	-0.03	0.57868	0.062	0.24704	-0.082	0.28386	-0.131	0.064324	-0.146	0.038691	0	0.99805	-0.103	0.14642	-0.017	0.81649	-0.064	0.40244	0.065	0.3727	0.053	0.47205	0.08	0.27518	0.043	0.55621	0.118	0.20306	-0.033	0.65164	-0.143	0.05107	-0.01	0.89286	-0.068	0.35621	-0.028	0.76483	0.129	0.078294	0.153	0.037482	0.147	0.044414	0.088	0.22939	0.216	0.019941
cs_194	chr12:111446804:SG	rs3184504	chr12	111446804	C	T	46.218	7.75e-08		-0.055	3.94e-05	-0.018	0.329719	0.026	0.28884	0.006	0.736979	-0.053	0.003215	-0.034	0.003441	0	0.976054	-0.042	0.020139	0.023	0.23464	-0.085	1.98e-10	-0.087	2.52e-11	-0.084	1.36e-10	-0.052	8.15e-05	-0.018	0.330639	-0.032	0.078028	-0.004	0.807356	-0.044	0.01479	-0.005	0.77932	0.011	0.533083	-0.016	0.38361	0.011	0.545907	-0.014	0.435829	-0.017	0.337549	-0.004	0.833692	-0.048	0.007654	-0.033	0.070847	-0.018	0.325263	-0.018	0.32219	-0.017	0.362108	-0.012	0.492032	-0.027	0.139201	-0.02	0.262741	-0.014	0.456668	-0.018	0.338556	-0.002	0.899475	-0.009	0.618027	0.004	0.810117	-0.024	0.189454	-0.011	0.545326	-0.006	0.731621	-0.003	0.870013	0.02	0.271987	-0.009	0.619692	-0.012	0.494139	-0.019	0.305343	-0.008	0.643718	-0.018	0.312694	-0.025	0.165451	-0.012	0.499538	0.035	0.055368	0.007	0.717611	0.072	6.49e-05	0.021	0.255628	-0.012	0.522351	-0.016	0.390888	0.01	0.567385	0.005	0.793745	0.007	0.694993	0.007	0.696922	0.006	0.748028	-0.006	0.723356	0.047	0.00981	-0.009	0.609618	0.011	0.539774	0.034	0.057514	0.006	0.756969	0.068	0.00019	0.057	0.001613	0.011	0.537331	0.084	3.7e-06	0.046	0.011277	0	0.984204	0.007	0.717827	-0.019	0.293918	-0.017	0.337071	0.052	0.004103	0.038	0.036721	0.035	0.055221	0.018	0.319907	0.028	0.127447	-0.017	0.338053	0.036	0.046495	0.007	0.702411	0.002	0.901558	0.048	0.008388	0.045	0.012528	0.029	0.108699	-0.011	0.547055	0	0.986272	0.017	0.35646	0.009	0.602274	0.011	0.541699	0.016	0.377769	0.016	0.391677	0.045	0.012223	0.025	0.168555	-0.011	0.551072	0.028	0.121341	0.017	0.351648	0.01	0.599401	0.031	0.084253	0.027	0.13741	-0.005	0.800617	-0.014	0.436834	0.024	0.189977	0.018	0.327813	0.032	0.077401	0.01	0.609365	0.037	0.041032	0.026	0.15294	0.011	0.548134	0.048	0.008806	0.038	0.038346	0.012	0.543289	0.023	0.205222	0.026	0.152861	0.025	0.172012	0.019	0.290278	0.034	0.057424	-0.032	0.074966	-0.003	0.854921	0.018	0.326422	0.004	0.805994	0.03	0.097685	0.03	0.104057	0.029	0.104598	0.055	0.002652	-0.004	0.819777	0.05	0.006269	0.044	0.015514	0.027	0.146085	0.03	0.102605	0.022	0.239764	-0.009	0.639213	0.015	0.405842	0.032	0.084054	0.025	0.166312	0.04	0.028182	0.021	0.253019	0.054	0.003371	0.031	0.086636	0.012	0.497721	-0.005	0.803136	-0.027	0.140525	0.077	2.27e-05	0.042	0.021628	-0.029	0.106654	0.013	0.478031	-0.04	0.028394	-0.033	0.070929	-0.014	0.435117	0.042	0.019876	0.021	0.245313	0.014	0.440825	-0.024	0.17742	-0.027	0.140767	0.041	0.025137	-0.006	0.751547	0.024	0.182414	-0.014	0.451933	-0.012	0.495718	-0.004	0.825196	0.033	0.06481	-0.046	0.010768	-0.002	0.918547	-0.042	0.02124	-0.041	0.03473	-0.022	0.214886	-0.013	0.478937	0	1	-0.022	0.223077	-0.034	0.060976	-0.044	0.015956	-0.034	0.056599	0.04	0.028179	0.041	0.022791	-0.042	0.020859	-0.035	0.052441	-0.047	0.010284	-0.028	0.116952	-0.046	0.010617	-0.028	0.13213	-0.041	0.023148	-0.033	0.066802	-0.015	0.423248	-0.028	0.138594	-0.016	0.369869	-0.003	0.85832	-0.006	0.74723	-0.009	0.629253	-0.031	0.091401	-0.034	0.0605	-0.046	0.012834	-0.029	0.109528	-0.043	0.019005	-0.02	0.278257	-0.048	0.000371	-0.018	0.17397	0.022	0.217907	-0.012	0.493029	-0.045	0.01344	0.028	0.126715	0.005	0.793533	-0.035	0.052648	0	1	-0.025	0.166303	-0.05	0.006521	-0.03	0.100785	0	1	0.016	0.370258	-0.02	0.269326	-0.03	0.100774	-0.033	0.072027	0.002	0.912112	0	1	-0.029	0.112002	-0.005	0.772324	-0.012	0.517353	-0.027	0.141695	-0.01	0.593552	-0.031	0.084398	-0.006	0.757733	-0.029	0.10294	-0.023	0.20596	-0.015	0.404974	-0.047	0.009153	-0.036	0.0509	-0.065	0.000362	-0.012	0.513465	0.025	0.174308	-0.028	0.122878	-0.039	0.030124	-0.041	0.024008	-0.046	0.011145	-0.057	0.001761	-0.03	0.096407	-0.049	0.006698	-0.054	0.003001	-0.056	0.002152	-0.05	0.005979	-0.01	0.576309	0.004	0.83356	-0.013	0.48911	-0.018	0.321436	-0.009	0.605253	-0.002	0.897935	-0.028	0.118076	-0.028	0.11641	-0.033	0.066513	-0.027	0.139262	-0.046	0.010925	-0.027	0.142656	0.034	0.063958	0.023	0.213984	-0.007	0.718378	-0.011	0.570762	-0.023	0.207098	-0.007	0.710227	0.04	0.028939	-0.002	0.924156	-0.002	0.934806	0.009	0.606434	0.008	0.645546	-0.061	0.000826	-0.027	0.142236	-0.028	0.119651	-0.029	0.109193	-0.006	0.72904	-0.051	0.004701	-0.036	0.047673	-0.025	0.162038	-0.017	0.342951	-0.01	0.583713	-0.067	0.000225	-0.029	0.113596	-0.01	0.60013	-0.027	0.133982	-0.001	0.95209	-0.038	0.036244	-0.005	0.784688	-0.048	0.007771	-0.013	0.46257	-0.037	0.041054	-0.002	0.892392	-0.037	0.041603	-0.013	0.469047	-0.016	0.384851	0.018	0.325479	-0.008	0.671348	-0.038	0.036261	-0.029	0.115341	-0.029	0.107594	-0.004	0.816773	-0.015	0.398018	-0.016	0.376389	0.024	0.191762	-0.007	0.722767	-0.019	0.306537	-0.013	0.466643	-0.017	0.360697	-0.012	0.501579	-0.025	0.167262	-0.027	0.145255	0.008	0.697462	-0.023	0.214275	0.002	0.924523	-0.037	0.042851	-0.022	0.216621	-0.056	0.00221	-0.052	0.004174	-0.025	0.165133	-0.009	0.614914	-0.012	0.525957	-0.003	0.86306	-0.017	0.357744	-0.006	0.754206	-0.007	0.704864	-0.026	0.157871	-0.01	0.586465	0.049	0.007511	0.008	0.646846	0	0.992033	0.03	0.091193	0.024	0.17864	0	1	-0.011	0.52647	-0.004	0.843251	-0.013	0.482548	0.021	0.233964	-0.014	0.43896	0.03	0.098838	0.014	0.429713	0.019	0.301443	-0.008	0.673444	0.022	0.221619	0.02	0.265606	0.001	0.957439	-0.002	0.927847	0	1	-0.011	0.555589	0.002	0.917613	0.03	0.103084	-0.024	0.181304	-0.008	0.642567	0	0.992021	0.013	0.463097	-0.017	0.336453	-0.016	0.382391	-0.01	0.575967	-0.007	0.70512	0.035	0.04971	0.024	0.185779	-0.006	0.744977	0.001	0.973542	0.014	0.441994	-0.018	0.317698	-0.005	0.792212	0.004	0.842856	0.02	0.273002	0.001	0.969993	-0.041	0.024286	-0.054	0.002839	-0.001	0.950239	-0.032	0.076162	-0.034	0.058791	-0.055	0.002553	-0.058	0.001512	-0.041	0.023467	-0.031	0.08787	-0.05	0.005392	-0.037	0.042947	0.032	0.077424	-0.017	0.349272	-0.031	0.089209	-0.025	0.167866	-0.051	0.00509	-0.017	0.340707	-0.053	0.00337	-0.054	0.002752	-0.022	0.224004	0.011	0.555097	-0.023	0.208453	-0.054	0.00261	-0.058	0.001404	-0.043	0.016424	-0.044	0.015131	-0.042	0.020339	-0.006	0.747979	-0.04	0.026123	-0.045	0.013107	-0.036	0.047689	-0.051	0.004805	-0.046	0.010246	-0.036	0.050052	-0.051	0.004511	-0.051	0.004417	-0.051	0.004503	-0.054	0.002764	-0.056	0.002055	-0.042	0.020888	-0.03	0.092607	-0.037	0.043164	-0.037	0.041481	-0.008	0.672528	-0.035	0.05206	-0.043	0.016695	-0.035	0.061736	-0.047	0.009511	-0.049	0.007623	-0.027	0.138993	0.097	7.33e-13	0.08	1.13e-09	0.002	0.870165	0.029	0.030069	0.07	0.00029619	0.099	8.72e-08	-0.001	0.933561	-0.006	0.634044	-0.021	0.117073	0.016	0.3984	0.009	0.607317	-0.002	0.909739	-0.052	0.004207	0.004	0.793464	-0.01	0.449235	0.037	0.04528	0.017	0.337624	-0.003	0.885816	-0.023	0.203826	-0.045	0.013328	-0.032	0.081758	-0.015	0.399344	-0.01	0.569751	0.005	0.76738	-0.041	0.024717	-0.02	0.268186	-0.004	0.830905	-0.022	0.223074	0.006	0.739689	-0.045	0.013981	-0.022	0.216819	-0.048	0.008807	-0.044	0.014691	0.008	0.679469	-0.028	0.121996	0.01	0.578923	0.011	0.538622	0.001	0.977435	-0.013	0.480737	0.015	0.401649	0.013	0.480426	-0.03	0.091871	-0.007	0.694575	0.005	0.802486	-0.008	0.660535	-0.008	0.672796	0.009	0.631153	0.011	0.538944	0.01	0.598624	-0.018	0.322545	-0.04	0.02804	0.021	0.251247	0.006	0.761455	0.005	0.77437	0.003	0.891519	0.011	0.556753	-0.034	0.056833	-0.009	0.635557	-0.056	0.001779	-0.044	0.014504	-0.038	0.036885	0.023	0.209033	0.016	0.383777	-0.029	0.11251	0.002	0.900302	0.055	0.002602	-0.02	0.28399	0.02	0.278958	-0.003	0.872363	-0.001	0.958726	-0.02	0.268394	-0.008	0.651095	0.007	0.681344	-0.004	0.839407	-0.067	0.000226	-0.009	0.603869	0.003	0.868857	0.008	0.66945	0.04	0.028035	-0.024	0.188201	0	0.992067	-0.046	0.00046	-0.081	9.44e-10	-0.006	0.640767	-0.064	1.83e-06	0.022	0.26204	0.007	0.71249	0.025	0.15897	0.037	0.044234	0.065	0.000349	0.088	0.00028978	-0.013	0.474188	-0.044	0.014639	0.013	0.478567	0.047	0.008974	0.033	0.17171	0.001	0.957053	-0.001	0.941634	0.023	0.205981	-0.013	0.487354	-0.002	0.931115	-0.025	0.1717	-0.008	0.658074	0.009	0.627971	-0.002	0.914866	0.014	0.440417	0.006	0.739135	0.011	0.550116	-0.006	0.730776	-0.007	0.686822	-0.022	0.215456	-0.031	0.083946	0.007	0.713742	0.02	0.280639	-0.029	0.117399	0.004	0.83404	-0.026	0.143681	-0.012	0.515959	-0.008	0.655717	-0.017	0.350795	-0.015	0.403857	-0.073	6.23e-05	0	1	0.023	0.21517	0.011	0.531215	0.031	0.20162	-0.086	2.47e-06	-0.039	0.034952	-0.084	4.1e-06	-0.051	0.005265	-0.038	0.1076	-0.021	0.242994	0.015	0.418481	0.06	0.012288	0.003	0.850136	-0.031	0.090157	-0.016	0.370606	-0.06	0.000985	-0.012	0.62534	0.01	0.57245	0.021	0.253247	-0.028	0.130787	-0.015	0.409153	-0.027	0.13736	-0.011	0.54975	-0.013	0.47212	0.016	0.372819	-0.018	0.44959	-0.008	0.683992	0.025	0.16756	-0.007	0.699095	0.015	0.419729	0.022	0.227391	0	0.99203	0.03	0.21346	-0.044	0.000685	-0.103	1.62e-08	-0.102	2.18e-08	-0.082	7.94e-06	-0.034	0.064503	-0.058	0.0015413	-0.007	0.708451	-0.008	0.663547	-0.036	0.046269	-0.022	0.233107	0.022	0.234555	-0.014	0.427598	-0.016	0.371144	-0.039	0.033316	-0.032	0.07423	-0.023	0.20433	-0.031	0.081021	-0.018	0.323635	-0.014	0.450049	-0.022	0.225151	-0.016	0.377865	-0.016	0.383795	-0.021	0.25511	-0.009	0.605557	-0.01	0.567312	-0.044	0.015867	-0.039	0.032739	-0.015	0.407327	-0.035	0.055632	-0.012	0.499593	-0.028	0.122043	-0.03	0.102804	-0.014	0.450735	-0.031	0.084169	-0.006	0.757574	0.007	0.714738	-0.023	0.194051	-0.026	0.142979	-0.031	0.089881	-0.01	0.573676	-0.06	0.000896	-0.036	0.043289	-0.023	0.200834	-0.011	0.541794	-0.038	0.034655	-0.038	0.036648	-0.026	0.145748	-0.031	0.084675	-0.032	0.07595	-0.01	0.56466	-0.019	0.294126	-0.04	0.028466	-0.002	0.918046	0	0.986249	-0.035	0.051517	-0.037	0.039257	-0.025	0.169844	-0.025	0.167674	-0.026	0.147039	0.011	0.53478	-0.043	0.017304	-0.018	0.316465	-0.044	0.014727	-0.039	0.029934	-0.035	0.049756	-0.03	0.096293	-0.034	0.060841	-0.03	0.099421	-0.011	0.561044	-0.058	0.00134	-0.034	0.06359	-0.022	0.225267	-0.011	0.560079	-0.018	0.321779	-0.019	0.292909	-0.034	0.062344	-0.045	0.012209	-0.019	0.300088	-0.014	0.43922	-0.007	0.689128	-0.007	0.692489	-0.02	0.266902	0.001	0.944008	-0.02	0.277234	0.009	0.637068	-0.007	0.702196	0.015	0.396302	-0.004	0.81016	-0.006	0.740896	-0.013	0.488646	-0.001	0.969315	-0.004	0.846451	-0.029	0.117385	-0.03	0.095559	0.013	0.474622	0.016	0.380411	0.011	0.55738	0	1	0.002	0.929586	-0.031	0.090593	0.008	0.640862	0	0.980458	-0.036	0.043847	-0.001	0.945486	-0.043	0.016438	-0.003	0.878756	-0.042	0.020351	-0.023	0.205877	-0.035	0.052106	-0.002	0.938561	-0.041	0.023936	-0.047	0.009484	-0.011	0.561052	-0.023	0.213446	-0.051	0.005288	-0.038	0.034494	-0.001	0.97365	0.018	0.309453	-0.047	0.010213	-0.053	0.003686	-0.003	0.865319	0.001	0.965426	-0.008	0.673184	-0.049	0.007856	0.007	0.685747	0.043	0.017147	0.004	0.828463	-0.022	0.227571	-0.046	0.012093	-0.044	0.016963	0.015	0.399185	0.055	0.002363	-0.007	0.693424	-0.008	0.665379	0.008	0.647422	-0.026	0.143563	-0.016	0.386464	0.005	0.767102	-0.005	0.773705	-0.038	0.037369	-0.005	0.776733	-0.002	0.896524	0.01	0.59439	0.006	0.749751	-0.022	0.229004	0.004	0.832561	-0.047	0.009347	-0.03	0.09514	-0.005	0.76633	0.017	0.342966	-0.012	0.521921	-0.012	0.508216	0.015	0.416869	0.014	0.458767	-0.008	0.670726	-0.007	0.699752	-0.056	0.002351	-0.02	0.1313	-0.07	0.000119	-0.049	0.007855	0.004	0.76058	-0.017	0.346486	-0.035	0.055563	-0.069	0.00015	0.035	0.053646	0.013	0.485443	0.026	0.160775	-0.003	0.835453	0.04	0.002293	0.075	0.00011046	0.009	0.495278	-0.042	0.001563	0.014	0.47638	-0.009	0.496813	-0.008	0.67881	0.011	0.402403	0.03	0.027271	0.017	0.343463	0.018	0.331	-0.012	0.370814	0.013	0.332538	0.02	0.125973	-0.011	0.423692	0.026	0.16118	-0.028	0.124289	-0.019	0.301339	-0.018	0.325822	0.041	0.024895	0.008	0.74167	-0.006	0.647489	-0.08	1.32e-05	-0.078	2.11e-05	-0.059	0.001176	-0.016	0.3951	-0.029	0.11271	0.01	0.436009	0.031	0.020643	0.063	0.0093146	-0.001	0.954843	-0.005	0.768795	-0.005	0.781342	-0.055	0.002288	0.017	0.47242	0.003	0.829496	0.001	0.97375	0.06	0.00103	0.06	0.000991	0.073	6.49e-05	0.083	4.95e-06	0.093	3.08e-07	0.007	0.702782	0.112	2.63e-06	-0.005	0.779801	0.076	0.0016255	0.005	0.79047	0.008	0.74252	-0.006	0.656841	-0.013	0.478171	0.007	0.619746	-0.008	0.666882	-0.004	0.82052	0.031	0.016749	-0.006	0.726129	-0.006	0.754972	0.012	0.514249	-0.004	0.81596	-0.016	0.39596	-0.079	2.42e-09	0.081	8.43e-10	0.057	0.001798	0.006	0.674822	-0.012	0.355022	0.017	0.213046	-0.004	0.846498	0.04	0.10003	0.021	0.241006	-0.021	0.249767	0.011	0.407335	-0.005	0.696938	-0.022	0.221735	0.076	0.00010096	0.049	0.006653	0.049	0.007476	0.017	0.358471	0.008	0.677988	0.032	0.076535	0.042	0.020247	0.031	0.089722	0.029	0.108907	0.024	0.176565	0.027	0.139834	0.019	0.293543	0.02	0.278827	0.021	0.242222	0.024	0.178647	0.007	0.693032	0.061	0.000836	0.036	0.044664	0.025	0.174631	0.035	0.05315	0.051	0.00533	0.05	0.005744	0.047	0.009423	0.005	0.795808	0.008	0.677899	0.025	0.162662	-0.001	0.960527	0.043	0.016872	0.024	0.186834	-0.018	0.328501	0.038	0.035131	0.031	0.091395	0.04	0.027687	0.041	0.022556	0	0.992079	0.002	0.934373	0.028	0.122802	0.055	0.002478	0.02	0.281924	0.044	0.014993	0.032	0.07352	0.036	0.048052	0.026	0.151757	-0.016	0.368554	0.016	0.375726	0.022	0.223414	0.027	0.143974	0.006	0.72574	0.004	0.839699	0.018	0.326404	0.018	0.314223	0.043	0.019006	0.023	0.19829	0.034	0.063825	0.037	0.044899	0.026	0.158745	0.079	1.39e-05	0.046	0.011601	0.031	0.090184	0.032	0.078263	0.026	0.155398	0.039	0.030419	0.033	0.071074	0.033	0.06637	0.06	0.000931	0.05	0.005449	0.021	0.236698	0.018	0.314499	0.045	0.013825	0.056	0.0021	0.014	0.441703	0.07	0.000137	0.045	0.013559	0.052	0.004093	0.036	0.045741	0.033	0.067732	0.04	0.027536	0.033	0.065228	0.042	0.020955	0.035	0.050461	-0.015	0.402709	0.017	0.347379	0.016	0.373981	0.015	0.400805	0.044	0.014793	0.044	0.015951	0.032	0.079029	0.038	0.035249	0.023	0.213095	0.022	0.230738	0.012	0.363698	0.004	0.833945	0.028	0.25317	0.004	0.811302	-0.034	0.05817	0.007	0.510541	0.011	0.302266	-0.035	0.057132	0.062	0.0013972	-0.023	0.080158	-0.08	1.21e-05	-0.079	1.59e-05	-0.055	0.002404	-0.026	0.160035	-0.047	0.0099239	0.052	7.99e-05	-0.001	0.9578	-0.025	0.171004	0.072	9.7901e-05	-0.037	0.041405	-0.015	0.402443	0.011	0.63718	-0.012	0.509789	-0.01	0.598897	0.002	0.914004	-0.032	0.078977	0.016	0.5129	-0.011	0.551689	0.034	0.05927	-0.04	0.029559	-0.025	0.163623	-0.04	0.02978	-0.016	0.383267	-0.02	0.273152	0.02	0.273645	0.012	0.60255	0	1	0.021	0.240767	0.016	0.380124	0.017	0.34444	-0.028	0.12121	0.042	0.082783	-0.003	0.853573	0.018	0.310754	0.045	0.064527	-0.024	0.177922	-0.04	0.02881	0.023	0.197276	0.039	0.033341	0.03	0.097595	-0.008	0.664166	-0.026	0.151054	0.051	0.039377	-0.001	0.96379	0.012	0.518773	0.004	0.834938	-0.042	0.019318	-0.04	0.027553	0.018	0.48805	-0.027	0.137344	-0.005	0.786994	-0.026	0.16009	-0.009	0.632043	-0.045	0.012177	0.024	0.32936	-0.016	0.383967	0.016	0.381909	-0.009	0.623479	0.002	0.926543	-0.053	0.003106	0.064	0.0084528	-0.027	0.140786	-0.005	0.792176	-0.025	0.166009	-0.039	0.032116	-0.024	0.189215	0.012	0.6313	-0.004	0.747051	-0.065	0.000435	-0.063	0.000544	0.002	0.886662	-0.05	0.006853	-0.025	0.173873	-0.019	0.30177	-0.034	0.011154	0.047	0.009812	0.011	0.42258	-0.039	0.004079	0.041	0.035747	-0.007	0.719679	0.007	0.696442	-0.043	0.018313	0	0.992021	-0.046	0.011743	0.077	6.681e-05	-0.095	1.65e-07	-0.051	0.005295	-0.094	2.28e-07	-0.072	7.91e-05	-0.08	0.00075	-0.068	0.000204	0.019	0.293865	-0.066	0.000306	-0.037	0.044048	-0.022	0.35494	-0.069	0.000148	-0.015	0.409377	-0.068	0.000203	-0.046	0.012317	-0.039	0.10493
cs_195	chr4:186199057:SG	rs13146272	chr4	186199057	A	C	35.304	7.75e-08		-0.012	0.392766	-0.008	0.673964	0.026	0.30833	-0.014	0.46008	-0.01	0.603169	-0.01	0.438037	-0.005	0.64753	0.002	0.930896	0.01	0.62183	-0.028	0.047953	-0.028	0.044485	-0.023	0.092571	-0.021	0.129674	0.024	0.217765	-0.013	0.48987	-0.008	0.693176	-0.028	0.152195	-0.029	0.139614	-0.004	0.827739	-0.001	0.948327	-0.035	0.067315	-0.03	0.11979	-0.035	0.067516	-0.017	0.367168	-0.017	0.385604	0.007	0.728524	0.004	0.848837	-0.01	0.594026	-0.033	0.088683	-0.037	0.053308	-0.001	0.961866	-0.027	0.169213	-0.012	0.537599	-0.024	0.218375	-0.019	0.316186	-0.023	0.23365	-0.013	0.513174	-0.007	0.701561	-0.015	0.448862	-0.006	0.765565	-0.01	0.598906	-0.042	0.0292	-0.032	0.0944	-0.008	0.674007	-0.029	0.135881	-0.037	0.055188	-0.043	0.025152	-0.012	0.523299	-0.016	0.423117	-0.009	0.651414	-0.018	0.356127	0.006	0.742098	-0.001	0.979011	-0.006	0.749336	-0.007	0.706889	0.002	0.927386	-0.035	0.069042	-0.013	0.498525	-0.03	0.133019	-0.018	0.35217	-0.028	0.150695	0.011	0.589292	0.017	0.391615	-0.018	0.350147	-0.02	0.288788	-0.016	0.399193	0.013	0.511852	0.015	0.43074	0.006	0.761076	-0.004	0.831055	-0.018	0.355329	-0.009	0.63438	-0.017	0.392421	-0.015	0.432462	-0.012	0.544549	-0.001	0.965513	-0.002	0.930863	-0.006	0.767837	-0.016	0.39642	-0.017	0.378594	-0.003	0.863173	0.057	0.003202	0.001	0.976279	-0.001	0.947717	-0.021	0.27315	-0.006	0.740562	-0.005	0.787768	0.007	0.721537	-0.002	0.93471	-0.006	0.763323	0.014	0.474238	-0.009	0.655206	0.018	0.357869	0.009	0.638889	0.007	0.724339	0.006	0.754758	0.007	0.699589	0.018	0.362752	0.014	0.471804	0.003	0.881556	-0.005	0.812969	0.007	0.723834	0.023	0.237148	0.011	0.584598	0.001	0.968368	0.006	0.760369	0.003	0.897424	-0.013	0.525801	0.026	0.185312	0.01	0.612306	-0.003	0.887112	0.008	0.702653	0.029	0.139817	0.004	0.853907	0.026	0.183757	0.022	0.257754	0.003	0.88175	0.008	0.69292	0.012	0.546075	-0.016	0.401679	-0.003	0.896979	-0.018	0.362515	-0.003	0.875507	0.014	0.480974	0.028	0.15044	0.026	0.175691	0.001	0.969106	0.031	0.106767	-0.021	0.288097	-0.023	0.238294	0.057	0.003375	0.009	0.65945	0.03	0.124812	0.016	0.422495	0.002	0.900168	0.012	0.550459	0.021	0.28224	0.012	0.519594	0.011	0.577366	0.035	0.072068	0.02	0.295035	0.016	0.411886	0.009	0.629837	-0.014	0.464972	0.014	0.479099	0.001	0.971397	-0.027	0.170157	-0.01	0.609676	0.012	0.543561	-0.028	0.154292	-0.035	0.071187	-0.001	0.969375	0	0.988717	0.012	0.540728	-0.016	0.413575	-0.012	0.529887	0.021	0.287098	-0.003	0.877061	0.02	0.300564	-0.001	0.940347	-0.02	0.304268	0.028	0.142341	0	0.992049	0	0.98881	-0.017	0.384846	0.001	0.97373	-0.002	0.924419	-0.018	0.353557	-0.029	0.127577	-0.041	0.042284	-0.036	0.067005	-0.026	0.17715	-0.016	0.421439	-0.045	0.019964	-0.007	0.725056	0.002	0.919554	0.003	0.870191	-0.029	0.136085	-0.04	0.037847	-0.029	0.134758	-0.025	0.199068	-0.022	0.255143	-0.028	0.144021	-0.031	0.113116	-0.035	0.070403	-0.032	0.110777	-0.03	0.115868	0.012	0.542946	0.014	0.476268	-0.031	0.112202	-0.01	0.589232	-0.028	0.153922	-0.035	0.075918	-0.027	0.158373	-0.014	0.47972	-0.013	0.491191	-0.005	0.723144	0.002	0.879447	0.014	0.462308	-0.01	0.616882	-0.015	0.444788	-0.004	0.826226	-0.02	0.305945	-0.035	0.067373	-0.031	0.101246	-0.024	0.217775	-0.001	0.95632	-0.041	0.031992	-0.009	0.659552	-0.024	0.214648	-0.015	0.436963	-0.019	0.334883	-0.024	0.217779	-0.004	0.826879	-0.007	0.729252	-0.026	0.181394	-0.012	0.534456	-0.009	0.643873	-0.025	0.199955	-0.015	0.433514	-0.003	0.8926	0.013	0.488489	0	1	-0.025	0.184849	-0.035	0.06853	-0.038	0.050623	-0.025	0.206183	-0.04	0.037128	-0.024	0.209656	-0.008	0.661837	-0.025	0.202888	-0.022	0.252673	-0.01	0.604747	-0.029	0.132076	-0.024	0.208353	-0.027	0.156576	-0.011	0.581924	-0.012	0.537875	-0.009	0.630503	-0.007	0.725899	-0.013	0.49349	-0.023	0.238643	-0.029	0.131154	-0.018	0.353978	-0.026	0.179126	-0.003	0.866759	-0.02	0.307701	-0.027	0.166299	-0.022	0.249985	-0.021	0.273736	-0.025	0.191407	-0.03	0.119214	0.009	0.644705	-0.019	0.338902	0.013	0.499363	0.004	0.823461	-0.016	0.406633	-0.005	0.793786	0.019	0.334419	0.01	0.591727	0.01	0.619616	-0.007	0.733414	0.003	0.884651	-0.016	0.401508	-0.006	0.743627	-0.009	0.634993	-0.003	0.887557	0.002	0.928702	-0.001	0.956579	0.022	0.264476	-0.006	0.758847	0.015	0.422738	0.012	0.540188	-0.015	0.443247	-0.001	0.962001	-0.001	0.972366	-0.009	0.63844	0.007	0.735904	-0.009	0.638272	0.006	0.764742	-0.019	0.323118	-0.024	0.211144	-0.004	0.853665	-0.01	0.612604	-0.007	0.712633	-0.006	0.769139	-0.008	0.667416	-0.002	0.929212	-0.003	0.863607	0.013	0.50966	0.016	0.413114	0.006	0.745215	-0.004	0.846413	0.018	0.34805	-0.001	0.977521	0.01	0.611303	0.009	0.65942	0.019	0.335654	0.024	0.213146	-0.003	0.887352	0.002	0.91567	0.014	0.481919	0.021	0.282744	-0.011	0.600759	0.017	0.378143	-0.011	0.593289	-0.011	0.576979	0.006	0.741671	-0.01	0.616588	-0.031	0.111165	-0.008	0.695573	-0.005	0.804458	-0.005	0.800906	0.014	0.46875	0.02	0.298331	0.016	0.404638	0.024	0.212814	0.017	0.385531	0.008	0.665433	-0.015	0.436698	0.037	0.057971	0.011	0.577669	-0.001	0.951509	-0.003	0.867109	0.007	0.705022	-0.014	0.454381	-0.005	0.778248	0.005	0.78716	0.005	0.809043	0.005	0.816077	-0.004	0.829269	-0.007	0.704826	-0.007	0.724843	0.01	0.606434	-0.012	0.524252	-0.003	0.898409	0.013	0.491393	0.015	0.430157	0.007	0.732421	0.011	0.580207	-0.004	0.84109	-0.004	0.826874	-0.007	0.71088	-0.006	0.749918	0.003	0.892392	0	1	-0.007	0.728709	-0.004	0.823761	-0.004	0.854774	-0.004	0.837239	-0.03	0.117772	-0.031	0.105688	-0.007	0.724417	-0.011	0.566485	-0.018	0.353543	-0.008	0.664503	-0.009	0.657561	0.002	0.928287	0.001	0.942514	0.018	0.210914	0.009	0.657879	0.012	0.544443	-0.031	0.11089	-0.006	0.741076	0.013	0.517449	0.01	0.60853	0.017	0.389518	0.014	0.481004	0.019	0.321971	0.004	0.81847	0.013	0.491488	0.041	0.032988	0.003	0.890654	0.015	0.452047	0.008	0.691449	-0.001	0.966224	-0.002	0.920908	0.001	0.965324	0.014	0.472401	0.008	0.685035	-0.016	0.419269	-0.013	0.487657	0.013	0.508014	0.02	0.294693	0.018	0.345251	0.021	0.268869	0.011	0.557893	0.034	0.078012	0.013	0.5001	0.013	0.4956	0.016	0.405248	0.017	0.369165	0.004	0.834974	-0.002	0.925562	0.01	0.608794	0.016	0.394338	0.022	0.261558	0.009	0.642456	-0.001	0.957926	0.007	0.703986	0.014	0.457862	0.006	0.742527	-0.004	0.826434	-0.007	0.737493	0.014	0.478016	0.015	0.433654	0.013	0.498767	0.019	0.326974	0.004	0.839837	0.004	0.83625	0.022	0.134023	0.021	0.1268	0.002	0.898943	0.009	0.516637	0.013	0.53382	0.032	0.10391	-0.001	0.963116	0.006	0.684667	0.005	0.742422	0.007	0.70561	0.03	0.122333	0.024	0.210033	0.021	0.288365	-0.021	0.127048	-0.022	0.113135	0.002	0.92024	0.009	0.655277	0.018	0.340851	0.009	0.660462	0.004	0.82116	0.006	0.770633	0.013	0.487834	0.024	0.221875	0.017	0.391203	0.01	0.593962	0.008	0.670173	0.025	0.191609	0.007	0.719973	0.024	0.207999	0.009	0.644582	0.01	0.611705	0.012	0.531669	0.003	0.87714	0.023	0.231112	0.01	0.591598	-0.016	0.406809	-0.019	0.314472	-0.002	0.939294	0.011	0.560635	0.013	0.494511	0	1	-0.002	0.930196	-0.008	0.695704	-0.027	0.158037	-0.011	0.57002	-0.021	0.275213	-0.017	0.370109	0.006	0.738443	0.004	0.821554	0.011	0.567253	0.012	0.549046	-0.017	0.370627	0.006	0.771715	0.007	0.734271	-0.027	0.159201	0.009	0.644746	0.02	0.292339	-0.003	0.895356	0.02	0.307148	-0.009	0.648054	0.007	0.713153	0.017	0.38636	-0.012	0.520817	0.006	0.765069	-0.009	0.654449	0.015	0.432441	-0.026	0.176568	0.001	0.942643	-0.001	0.969336	-0.002	0.919098	0	1	0	0.992034	0.013	0.517036	0.01	0.597577	-0.057	0.002963	-0.016	0.415679	-0.012	0.525681	0.007	0.705306	-0.001	0.967173	-0.021	0.287672	-0.01	0.619315	-0.011	0.435271	-0.016	0.265013	0.001	0.972389	-0.017	0.227437	-0.023	0.26505	-0.019	0.33066	0.027	0.167847	0.002	0.909785	0.022	0.249987	0.053	0.040156	-0.005	0.793092	0.011	0.561165	0.007	0.712377	0.025	0.187479	0.034	0.18586	0.03	0.115596	-0.009	0.638677	-0.021	0.276947	-0.015	0.441925	-0.025	0.190915	-0.043	0.025544	-0.047	0.015068	-0.002	0.928254	-0.002	0.910937	-0.024	0.206111	-0.031	0.106544	0.002	0.9057	-0.014	0.474188	-0.035	0.067564	-0.015	0.448486	-0.017	0.363461	-0.012	0.55144	-0.038	0.050484	0.023	0.247453	-0.045	0.019038	-0.029	0.138272	-0.009	0.645648	-0.029	0.132238	-0.013	0.514519	-0.007	0.717763	-0.024	0.209231	-0.024	0.21567	-0.014	0.484904	0.029	0.13012	0.019	0.46568	0.006	0.771462	-0.004	0.836241	0.01	0.620486	0.007	0.720164	0.015	0.55098	0.017	0.39287	0.048	0.013212	0.062	0.01571	0	0.984043	0.024	0.216558	0.022	0.250565	-0.022	0.258353	0.004	0.87068	0.018	0.353347	0.032	0.101005	0.014	0.463882	-0.005	0.799626	0.017	0.381252	0.014	0.470171	-0.002	0.931268	-0.009	0.63	0.012	0.64649	0.017	0.378311	0.004	0.850418	0.02	0.312843	0.022	0.266741	0.009	0.645151	0.031	0.106277	0.034	0.18499	-0.015	0.280046	-0.035	0.072247	-0.032	0.104463	-0.032	0.105125	0.014	0.488928	0.02	0.30021	0.035	0.073202	0.034	0.077309	0.027	0.160495	0.029	0.1309	0.001	0.965456	0.004	0.836372	0.023	0.244703	0.016	0.398783	0.024	0.217527	-0.016	0.393927	0.036	0.062344	0.027	0.162232	0.03	0.115239	0.02	0.300188	0.025	0.192267	0.022	0.249247	0.019	0.310888	0.027	0.162038	0.03	0.123189	0.017	0.391292	0.023	0.233687	0.011	0.576725	0.014	0.459026	0.004	0.842068	0.016	0.417375	0.032	0.095532	0.008	0.694736	0.03	0.122474	0.031	0.105109	0.021	0.267101	0.03	0.114677	0.024	0.211081	0.029	0.132771	0.034	0.080793	0.023	0.243313	0.021	0.272651	0.033	0.083884	0.03	0.12701	0.024	0.203134	0.023	0.23726	0.014	0.483615	0.016	0.4063	0.016	0.413645	0.035	0.071393	0.033	0.085452	0.029	0.136778	0.045	0.019822	0.045	0.019491	0.015	0.440147	0.012	0.52678	0.038	0.052101	0.037	0.057222	0.03	0.113702	0.01	0.592144	0.035	0.068893	-0.023	0.228287	0.016	0.423204	0.011	0.57239	0.026	0.174706	0.04	0.041068	0.035	0.067767	0.026	0.177981	0.008	0.660844	0.019	0.338334	0.025	0.185795	0.034	0.075366	0.027	0.157992	0.035	0.074344	0.035	0.068023	0.004	0.818599	0.013	0.517336	0.039	0.043171	0.034	0.085249	0.031	0.111888	0.034	0.083972	0.01	0.602796	0.05	0.009429	0.003	0.885599	0	0.992046	0.077	7.18e-05	-0.009	0.637316	0.102	9.83e-08	-0.016	0.40911	0.004	0.818842	0.037	0.058539	-0.003	0.869004	-0.007	0.707723	0.067	0.000468	0.017	0.382879	0.074	0.000106	0.004	0.830646	0.032	0.100234	0.039	0.045204	0.044	0.022425	0.002	0.921248	-0.005	0.799368	0.064	0.000876	0.1	1.76e-07	0.072	0.000171	0.002	0.908098	0.07	0.000296	0.009	0.637391	0.057	0.003039	0.028	0.240623	0.004	0.846047	0.038	0.047296	0.02	0.296351	-0.026	0.181828	0.04	0.040361	0.025	0.195272	0.022	0.265109	0.027	0.16755	0.013	0.506148	0.002	0.900163	0.016	0.418406	0.013	0.487891	-0.018	0.341045	-0.006	0.780068	0.027	0.160079	0.037	0.053178	-0.026	0.173668	0.018	0.351481	0.023	0.242905	0.031	0.11857	0.03	0.119095	0.04	0.04104	0.033	0.098324	0.034	0.085794	-0.013	0.493815	0.108	2.2e-08	-0.015	0.427717	0.025	0.190341	0.021	0.278334	0.069	0.000344	0.028	0.148031	0.052	0.007605	0.03	0.123246	0.03	0.127638	0.065	0.000831	0.012	0.519957	0.035	0.068345	0.024	0.215589	0.026	0.174798	0.031	0.108022	0.034	0.079973	0.042	0.031907	0.031	0.115339	0.042	0.029903	0.033	0.090723	0.034	0.083366	0.013	0.502531	0.013	0.34331	-0.017	0.383274	-0.015	0.458531	0.001	0.95587	0.023	0.23096	0.002	0.93231	-0.014	0.466149	0.013	0.496888	-0.008	0.697347	0.022	0.264434	-0.003	0.84562	0.015	0.275583	0.027	0.18477	-0.002	0.884071	-0.02	0.167422	-0.005	0.81442	-0.005	0.727331	-0.007	0.733377	-0.009	0.532501	-0.002	0.906206	0.031	0.107574	0.02	0.30931	0.008	0.557082	0.012	0.378759	0.005	0.696115	0.011	0.444154	0.021	0.28029	-0.01	0.623173	-0.005	0.809431	-0.002	0.922053	0.042	0.030034	0.03	0.24103	-0.017	0.211748	-0.023	0.250183	-0.02	0.300002	-0.018	0.350269	0.027	0.169474	-0.029	0.14338	0.003	0.847052	0.008	0.569486	0.005	0.83567	0.002	0.894053	0.02	0.30143	-0.012	0.552558	-0.038	0.047528	-0.028	0.27279	0.01	0.491865	0.002	0.90622	0.013	0.489782	0.017	0.377587	0.024	0.211281	0.014	0.472339	0.018	0.340141	0.027	0.155493	0.019	0.46422	0.015	0.426554	0.066	0.010106	0.011	0.566137	0.008	0.76977	0.008	0.545113	0.006	0.773137	-0.004	0.750339	0.028	0.146095	-0.004	0.83785	0.02	0.147166	-0.031	0.117526	-0.027	0.164377	-0.029	0.13873	0.02	0.313392	-0.003	0.89819	-0.03	0.035883	0.021	0.131951	-0.005	0.782875	0.003	0.825747	0.006	0.69152	0	1	0.006	0.761346	0.003	0.89386	0.002	0.91723	0.012	0.550782	0	0.988738	0.003	0.835416	0.026	0.174668	-0.005	0.80139	-0.007	0.709672	-0.01	0.612466	0.008	0.666516	0.022	0.24721	-0.002	0.918927	-0.012	0.545647	0.002	0.909406	0.025	0.203133	-0.042	0.029496	0.019	0.31276	-0.051	0.007955	0.01	0.622286	0.003	0.88048	-0.01	0.590162	-0.04	0.03785	-0.04	0.039444	0.017	0.384315	0.013	0.517207	0.031	0.105425	0.017	0.376846	0.013	0.51469	0.017	0.387301	0.004	0.825258	0.007	0.706794	-0.004	0.84318	-0.002	0.916942	-0.016	0.421518	0.027	0.166947	-0.021	0.274545	0.019	0.31701	-0.01	0.620655	0.024	0.207058	0.011	0.572534	0.019	0.327526	0.014	0.471793	0.021	0.280448	0.035	0.069418	0.018	0.367389	0.005	0.794894	0.016	0.394919	0.027	0.159584	-0.016	0.403933	0.013	0.500832	0.009	0.656812	0.013	0.493192	0.015	0.439611	0.008	0.67474	0.004	0.833523	0.027	0.165271	0.024	0.22438	-0.019	0.330561	-0.009	0.63648	-0.003	0.869911	0.002	0.92707	0.011	0.589008	0.04	0.03981	0.023	0.242845	0.005	0.794889	0.004	0.83109	-0.007	0.70888	-0.003	0.899304	-0.022	0.248062	-0.024	0.224536	-0.007	0.72055	-0.004	0.818769	-0.011	0.575248	-0.033	0.082075	-0.004	0.853494	-0.006	0.776468	0.011	0.571802	-0.034	0.078132	0.015	0.452711	0.017	0.374675	0.02	0.305639	0.011	0.57236	0.01	0.589469	0.001	0.952161	0.012	0.533194	0.012	0.536279	0.012	0.532094	0.011	0.560774	0.015	0.422881	0.008	0.676169	0.024	0.212272	0.019	0.327929	-0.013	0.489559	-0.009	0.654902	-0.016	0.401985	-0.015	0.442289	0.005	0.741611	0.003	0.893518	0.029	0.26088	-0.002	0.939294	0.018	0.342448	0.009	0.422502	0.004	0.734977	0.022	0.267603	0.025	0.23389	0.013	0.330222	-0.025	0.193295	-0.022	0.268033	-0.021	0.280087	0.024	0.220249	0.013	0.51737	0	0.986327	0.007	0.720619	0.033	0.091688	0.015	0.45189	-0.015	0.435434	0.003	0.88093	0.039	0.12656	0.001	0.970153	0.016	0.409517	-0.016	0.400697	-0.037	0.056242	0.01	0.69638	-0.02	0.287285	0.03	0.119322	0.019	0.336688	-0.001	0.94736	0.022	0.259676	0.026	0.179805	0.003	0.872285	0.047	0.015114	0.026	0.30187	-0.017	0.389561	-0.003	0.873424	-0.005	0.790176	-0.026	0.177441	0.025	0.188161	0.005	0.85434	-0.014	0.476191	0.001	0.967206	0.007	0.77201	0.001	0.970153	0.031	0.112057	-0.029	0.139462	-0.022	0.259172	-0.034	0.078859	0.005	0.817218	0.015	0.441683	0.002	0.94561	-0.024	0.208335	-0.018	0.341396	-0.03	0.125883	0.018	0.357658	0.034	0.075021	-0.014	0.61673	0.009	0.662598	0.021	0.269204	0.001	0.959762	-0.013	0.491793	0.013	0.496016	0.034	0.19022	0.019	0.316503	0.038	0.050373	0.018	0.351766	-0.004	0.825518	0.002	0.933521	0.07	0.006423	-0.01	0.612311	0.004	0.839727	-0.016	0.401547	0.01	0.619195	0.028	0.152127	0.001	0.97907	-0.011	0.444264	-0.011	0.580099	-0.009	0.647913	-0.006	0.658151	-0.008	0.667618	0.025	0.210782	-0.018	0.36502	-0.011	0.452758	0.016	0.404534	0.001	0.940972	0.001	0.961969	0.009	0.65563	-0.008	0.689802	-0.006	0.763542	0.012	0.537164	-0.004	0.834974	0.023	0.240758	0.015	0.47026	-0.04	0.038373	-0.061	0.001586	-0.037	0.056005	-0.039	0.041952	-0.009	0.73207	-0.012	0.531917	-0.031	0.108329	-0.009	0.643709	-0.01	0.611975	-0.005	0.84749	0.027	0.162279	0.042	0.029662	0.03	0.122333	0.028	0.151397	0.036	0.15668
cs_196	chr9:76455225:SG	rs57326695	chr9	76455225	T	C	13.632	6.97e-09		-0.038	0.047434	0.003	0.91723	0.017	0.6395	-0.014	0.604542	-0.01	0.694703	-0.026	0.12527	0.007	0.667936	-0.004	0.86664	-0.011	0.70443	0.017	0.370405	0.009	0.647805	0.012	0.516643	0.003	0.89392	0.008	0.751904	-0.024	0.37488	-0.055	0.035122	-0.02	0.447676	0.017	0.518268	-0.014	0.599292	0.04	0.125323	0.029	0.272245	0.014	0.587024	-0.041	0.115205	0.021	0.423727	-0.02	0.451217	-0.003	0.906688	-0.047	0.072376	-0.018	0.490264	0.024	0.366353	0.025	0.349364	-0.012	0.651078	-0.037	0.164221	0.016	0.538925	-0.034	0.198516	0.034	0.195881	-0.036	0.174658	-0.037	0.164963	-0.023	0.382157	-0.021	0.417515	-0.01	0.713607	-0.022	0.403151	0.044	0.088464	-0.005	0.85307	-0.042	0.107158	-0.008	0.76688	-0.002	0.953748	0.022	0.401887	-0.014	0.602991	-0.021	0.432765	0.005	0.86396	0.018	0.491797	0.022	0.398401	0.021	0.424837	-0.024	0.354769	-0.009	0.727089	0.024	0.362858	0.028	0.278089	0.048	0.071851	0.023	0.381718	0.049	0.065635	0.047	0.069069	0.005	0.8644	-0.027	0.311559	0.001	0.975019	-0.017	0.509419	0.008	0.76886	-0.021	0.427837	0.004	0.873673	-0.029	0.277499	-0.012	0.649945	0.028	0.29321	0.041	0.123179	0.032	0.223287	0.031	0.237284	0.042	0.105733	-0.022	0.396618	0.014	0.597939	0.037	0.154884	0.032	0.219324	0.028	0.296811	0.002	0.941964	0.012	0.653375	-0.033	0.208521	-0.003	0.924002	-0.008	0.753456	0.012	0.659064	-0.019	0.467629	-0.003	0.922666	-0.011	0.665076	0.009	0.720187	-0.018	0.502553	0.002	0.927847	0.004	0.89044	-0.018	0.484541	-0.011	0.685961	-0.025	0.340725	-0.011	0.683691	-0.025	0.340379	-0.032	0.219294	-0.039	0.139135	-0.014	0.600643	-0.025	0.345562	-0.004	0.869929	0.01	0.713602	-0.03	0.255637	-0.032	0.219736	-0.033	0.212074	0.005	0.86829	-0.024	0.361176	-0.01	0.717005	0.015	0.56832	0.028	0.29505	-0.02	0.441958	0	1	-0.037	0.163639	-0.012	0.659304	-0.046	0.079759	0.01	0.703254	-0.017	0.514274	-0.016	0.556118	-0.017	0.508972	-0.046	0.075889	-0.031	0.236403	-0.03	0.247403	0.004	0.887302	0.004	0.892101	-0.013	0.614063	0.008	0.777439	0.006	0.8165	-0.011	0.669154	0.003	0.897888	-0.03	0.251803	-0.032	0.229102	-0.006	0.80768	-0.027	0.303857	-0.033	0.209485	-0.029	0.27406	-0.011	0.679402	-0.012	0.642917	-0.021	0.425569	-0.014	0.605216	0.004	0.883279	-0.067	0.011129	-0.012	0.645049	-0.042	0.108239	-0.012	0.653791	-0.004	0.876596	-0.027	0.306604	-0.037	0.16036	-0.026	0.321558	-0.005	0.843585	-0.052	0.047879	0.001	0.973542	-0.027	0.295176	0.003	0.909922	0.035	0.179173	-0.041	0.115678	0.023	0.388221	-0.06	0.023368	-0.026	0.322693	-0.013	0.631401	-0.062	0.017325	0.006	0.815548	-0.035	0.180963	-0.048	0.064908	-0.039	0.139911	-0.044	0.120709	-0.041	0.121324	-0.01	0.703788	-0.001	0.978892	0.013	0.611898	-0.019	0.475424	0.006	0.8346	0.006	0.812971	-0.053	0.040598	-0.014	0.580207	-0.027	0.311556	0	1	0.002	0.94142	0.012	0.636211	-0.007	0.789742	0.014	0.610136	0.018	0.49299	0.016	0.548762	0.023	0.375452	0.001	0.96259	-0.058	0.027775	-0.051	0.053579	-0.032	0.229343	0.013	0.617734	-0.015	0.576208	-0.002	0.92652	0.022	0.416731	0.01	0.713585	-0.001	0.98216	0.01	0.695591	0.004	0.839647	-0.001	0.953498	-0.009	0.72041	-0.066	0.011367	-0.031	0.23001	-0.036	0.168898	-0.054	0.038045	-0.04	0.130869	-0.02	0.438006	-0.054	0.041189	-0.02	0.442767	-0.049	0.063613	-0.049	0.060111	-0.016	0.548895	-0.039	0.134487	-0.009	0.729084	-0.006	0.810734	-0.059	0.025058	-0.018	0.484329	-0.039	0.138539	-0.046	0.077036	-0.025	0.343044	-0.061	0.021075	-0.05	0.058028	-0.031	0.232182	-0.016	0.537972	-0.011	0.687048	-0.042	0.105744	-0.01	0.705931	-0.029	0.26584	0.01	0.717681	-0.007	0.783651	-0.032	0.21706	-0.01	0.716162	-0.063	0.016736	-0.046	0.077984	-0.019	0.476113	-0.022	0.403391	0.008	0.751929	-0.009	0.719339	-0.035	0.186066	-0.041	0.122344	-0.049	0.060224	-0.037	0.161672	-0.061	0.020301	-0.089	0.000671	-0.029	0.260161	-0.051	0.054104	-0.075	0.004334	-0.044	0.090377	-0.053	0.042266	-0.057	0.02842	-0.048	0.067297	-0.036	0.16628	-0.028	0.295932	-0.031	0.233141	-0.021	0.417936	-0.035	0.184498	-0.008	0.776622	-0.012	0.6543	-0.009	0.721095	0.034	0.200395	-0.016	0.541768	0.003	0.89855	0.001	0.984287	-0.025	0.336139	-0.03	0.247656	-0.027	0.306623	-0.022	0.395753	-0.014	0.59115	-0.006	0.82864	0.011	0.670277	-0.044	0.094467	-0.052	0.049236	-0.028	0.286003	0.024	0.362479	0	0.986369	-0.03	0.260066	-0.027	0.308914	-0.027	0.307009	-0.034	0.197241	-0.007	0.804958	-0.011	0.668256	-0.003	0.914325	-0.028	0.285857	-0.02	0.447145	-0.028	0.292228	-0.022	0.399145	-0.027	0.301081	0.006	0.821453	-0.024	0.370894	0.002	0.933251	-0.018	0.488566	-0.022	0.406638	-0.001	0.969372	-0.034	0.200146	0.04	0.126281	-0.023	0.387077	-0.02	0.448029	-0.012	0.638514	-0.011	0.675618	-0.02	0.446794	-0.003	0.897314	0.02	0.456791	0.018	0.504477	-0.016	0.55441	-0.01	0.706771	0.015	0.598327	0	1	0.022	0.431309	-0.003	0.924246	0.001	0.976213	-0.025	0.346276	-0.011	0.676083	-0.026	0.330665	-0.017	0.525263	-0.023	0.381779	-0.012	0.647683	-0.022	0.404112	0.025	0.346735	-0.009	0.731043	0.02	0.441244	0.016	0.5489	-0.013	0.616532	-0.038	0.14926	0.002	0.955662	-0.052	0.046732	-0.021	0.428716	-0.006	0.804922	0.017	0.507219	-0.013	0.60657	0.005	0.857371	-0.032	0.213771	-0.016	0.549396	0.009	0.732311	-0.015	0.57554	0.002	0.929624	0.013	0.609092	-0.006	0.818454	-0.039	0.138621	-0.032	0.231596	-0.034	0.187519	-0.009	0.7414	-0.034	0.199532	-0.007	0.780164	-0.01	0.69418	-0.051	0.052505	-0.025	0.345911	-0.02	0.449584	-0.027	0.294025	-0.019	0.469947	-0.017	0.509254	-0.016	0.534145	-0.02	0.43774	-0.037	0.154048	-0.033	0.210449	-0.007	0.791191	-0.049	0.061169	-0.025	0.333412	-0.046	0.076558	-0.028	0.284157	-0.018	0.499358	-0.036	0.167453	-0.046	0.017052	-0.027	0.303422	-0.002	0.932773	-0.007	0.776097	-0.047	0.072354	-0.02	0.439083	-0.021	0.427068	0.01	0.720936	-0.002	0.945648	-0.026	0.326913	0.002	0.955651	-0.014	0.584309	-0.033	0.208798	-0.042	0.107581	-0.036	0.164445	-0.027	0.309702	-0.039	0.139315	-0.038	0.151061	-0.035	0.180229	-0.037	0.154944	-0.019	0.478514	-0.004	0.887447	-0.026	0.324626	-0.023	0.377079	-0.021	0.417606	-0.027	0.294833	-0.027	0.293506	-0.016	0.540875	-0.038	0.149638	-0.023	0.379327	-0.026	0.313392	0.012	0.654237	-0.022	0.402951	0.004	0.873374	-0.013	0.631526	-0.027	0.307933	-0.026	0.329892	-0.022	0.401957	-0.027	0.30695	-0.022	0.401223	-0.014	0.604871	-0.031	0.237021	-0.029	0.273556	-0.026	0.318457	0.004	0.894403	-0.018	0.487867	-0.026	0.323327	0.019	0.468294	-0.023	0.389668	0.004	0.873365	-0.014	0.597993	-0.018	0.367268	-0.012	0.521993	0.006	0.748256	-0.002	0.905143	0	0.99208	-0.014	0.61565	-0.03	0.075042	0.007	0.719441	0.016	0.386184	-0.013	0.63523	-0.015	0.561973	-0.001	0.984195	-0.041	0.118301	-0.004	0.81784	0.005	0.779376	-0.024	0.37162	0.022	0.40486	0.011	0.68249	-0.108	3.86e-05	-0.171	7.24e-11	-0.044	0.096872	-0.058	0.02613	-0.039	0.136242	-0.045	0.084065	-0.024	0.352622	-0.092	0.00048	-0.039	0.135749	-0.063	0.016861	-0.056	0.032172	-0.028	0.294047	-0.028	0.291821	-0.136	2e-07	-0.157	1.99e-09	-0.02	0.437655	-0.043	0.103597	-0.001	0.982264	-0.003	0.9146	0.057	0.029052	0.035	0.17994	-0.005	0.853288	0.002	0.940697	-0.013	0.626105	0.037	0.154449	0.001	0.971405	0.026	0.329521	0.026	0.319894	-0.004	0.87387	0.005	0.847873	-0.035	0.184729	0.003	0.921949	0	1	-0.009	0.720175	-0.012	0.652661	-0.017	0.518653	-0.015	0.579403	-0.026	0.315779	0.01	0.704867	-0.038	0.141001	-0.011	0.66325	-0.067	0.01006	-0.012	0.654016	-0.059	0.024559	-0.055	0.035856	-0.016	0.540994	-0.011	0.666823	-0.045	0.092091	0.017	0.522226	0.009	0.720669	-0.031	0.24118	-0.035	0.178621	-0.059	0.023572	-0.089	0.000703	-0.041	0.120059	-0.052	0.047633	0.03	0.249459	-0.024	0.35627	-0.008	0.761812	-0.044	0.098089	-0.057	0.029696	-0.04	0.131706	-0.018	0.489939	0.001	0.94503	0.015	0.444208	-0.018	0.361313	0.003	0.867285	0.009	0.75183	-0.011	0.69654	-0.012	0.638039	-0.055	0.035445	-0.057	0.03022	-0.017	0.64387	-0.022	0.405485	-0.048	0.066338	-0.007	0.797148	-0.021	0.420943	-0.009	0.78985	-0.014	0.60293	-0.001	0.95721	-0.026	0.315027	-0.064	0.015221	-0.046	0.082711	-0.045	0.085067	-0.028	0.282185	-0.071	0.006842	-0.05	0.056651	-0.002	0.94991	-0.045	0.090243	-0.047	0.072199	0.003	0.905479	0.023	0.380488	-0.019	0.458803	0.007	0.789598	0.015	0.581747	0.048	0.065927	-0.001	0.963679	0.022	0.401744	-0.017	0.524715	0.012	0.636823	0.01	0.693518	-0.026	0.325902	-0.017	0.524731	-0.004	0.882787	-0.002	0.929615	-0.018	0.514604	0.011	0.671176	0.017	0.62974	-0.024	0.364128	-0.017	0.511258	-0.017	0.515146	-0.012	0.661207	0.009	0.79947	0.008	0.765012	0.003	0.90665	0.026	0.46338	-0.026	0.315143	-0.026	0.330103	-0.031	0.232624	-0.005	0.859092	-0.021	0.5575	-0.021	0.427025	-0.002	0.935742	-0.012	0.642849	0.005	0.854072	-0.007	0.784766	-0.007	0.78974	0.004	0.884658	-0.04	0.130823	0.016	0.6448	-0.025	0.340507	-0.022	0.409148	-0.02	0.454305	-0.019	0.473443	-0.018	0.494843	-0.012	0.647836	-0.041	0.24843	0.044	0.018447	0.038	0.152619	0.041	0.122388	0.044	0.096657	0.02	0.442746	0.034	0.20299	-0.039	0.138409	-0.036	0.177702	-0.035	0.181654	-0.018	0.489421	0.022	0.399357	0.009	0.720339	-0.014	0.585795	-0.02	0.444318	-0.034	0.194042	0.011	0.670429	-0.033	0.203846	-0.016	0.544151	-0.036	0.173495	-0.023	0.389505	-0.032	0.221802	-0.019	0.465958	-0.029	0.263323	-0.016	0.536387	-0.015	0.576517	0.01	0.705246	-0.035	0.185329	-0.006	0.833822	-0.037	0.153378	0.012	0.65969	-0.021	0.422086	-0.026	0.324257	0.003	0.895991	-0.029	0.264682	-0.01	0.708089	-0.008	0.773258	-0.021	0.430467	-0.016	0.539968	-0.012	0.642182	-0.018	0.495978	-0.038	0.151534	-0.034	0.198391	-0.029	0.261443	-0.038	0.149364	-0.038	0.14296	-0.046	0.079022	-0.022	0.401209	0.004	0.869722	0.003	0.922763	-0.041	0.121856	-0.042	0.114148	-0.012	0.654801	-0.019	0.47229	-0.017	0.5263	0.004	0.872635	0	0.988717	-0.017	0.519805	-0.014	0.597837	-0.026	0.3221	-0.001	0.980498	-0.025	0.340353	0.022	0.390945	-0.018	0.502953	-0.017	0.524467	-0.024	0.363721	-0.018	0.505438	-0.018	0.487834	-0.01	0.709577	0.012	0.657153	-0.034	0.195786	-0.032	0.225017	-0.026	0.314376	-0.041	0.117893	-0.018	0.483348	-0.016	0.533458	-0.019	0.459833	-0.025	0.334422	-0.004	0.875486	0	0.992072	0.009	0.732318	0.001	0.968591	-0.001	0.977435	-0.001	0.968308	-0.017	0.504193	0.02	0.44927	-0.035	0.180124	0.049	0.059156	-0.033	0.206279	0.049	0.062232	0.003	0.914635	-0.039	0.141249	0.028	0.288373	0.027	0.310521	-0.043	0.102061	-0.008	0.75048	-0.037	0.157409	0.016	0.532088	-0.008	0.772427	-0.019	0.480473	-0.015	0.56094	0.025	0.33965	0.025	0.329643	-0.033	0.215088	-0.039	0.135685	-0.021	0.423156	0.063	0.017169	-0.031	0.240561	0.043	0.099172	-0.057	0.030544	-0.017	0.600673	0.016	0.554736	-0.037	0.160449	0.008	0.767809	0.063	0.015994	-0.046	0.081538	-0.026	0.320272	0.003	0.906866	-0.011	0.685088	-0.009	0.730272	-0.021	0.417312	0.004	0.884699	0.004	0.884878	-0.014	0.594351	0.02	0.450628	0.007	0.789898	0.015	0.581194	-0.047	0.077109	-0.026	0.337608	0.004	0.888327	-0.016	0.550141	0.007	0.804236	0.004	0.881883	0.014	0.61269	0.01	0.699838	0.032	0.223756	-0.02	0.440523	0.044	0.089113	0.011	0.673168	0.013	0.633897	-0.049	0.059327	0.032	0.222703	0.023	0.394571	0.014	0.591175	0.018	0.500682	-0.008	0.772739	0.017	0.519051	-0.042	0.109317	-0.028	0.286202	-0.001	0.964447	-0.02	0.456106	0.007	0.790267	-0.004	0.867728	0.032	0.233677	0.014	0.58497	0.03	0.25908	0.036	0.176545	-0.101	0.000128	-0.004	0.844681	-0.02	0.441435	-0.01	0.702137	-0.021	0.268714	-0.003	0.907165	0.016	0.55753	-0.016	0.545958	-0.024	0.355458	-0.01	0.710338	-0.034	0.205109	-0.001	0.935178	-0.008	0.65481	-0.005	0.87163	0.013	0.49667	0.022	0.256073	-0.002	0.95002	0.006	0.743461	-0.017	0.52442	0.001	0.938104	-0.004	0.821053	0.013	0.627277	0.037	0.17245	0.002	0.932314	-0.004	0.824892	0.001	0.973676	0.003	0.888	-0.011	0.66953	-0.024	0.37543	-0.019	0.470339	-0.019	0.479367	0.009	0.742077	0.005	0.89055	0.023	0.209051	0.033	0.212992	0.036	0.175718	0.04	0.131354	0.007	0.797889	-0.013	0.63235	0.014	0.45861	-0.003	0.886305	0.044	0.21314	-0.042	0.03081	-0.002	0.953898	0.046	0.081291	0.074	0.004719	0.067	0.058855	-0.049	0.010499	-0.012	0.642973	-0.018	0.499426	-0.011	0.670805	0.003	0.902896	0.001	0.984043	-0.009	0.723886	0.002	0.937241	0.026	0.46169	-0.019	0.471408	0.022	0.52769	-0.048	0.065674	-0.004	0.92099	-0.009	0.64494	-0.009	0.748557	-0.003	0.87292	0.04	0.133185	0.011	0.67352	-0.043	0.022508	-0.031	0.247444	-0.027	0.305751	-0.025	0.354084	0.005	0.843034	-0.039	0.14444	0.01	0.602687	-0.01	0.598502	0.015	0.579401	0.006	0.736608	0	0.980486	-0.01	0.62105	0.001	0.957067	0.02	0.56892	-0.012	0.640109	0.017	0.515567	-0.02	0.294796	-0.006	0.750292	-0.005	0.847233	0.017	0.55159	-0.034	0.196989	-0.03	0.254122	-0.016	0.540851	0.003	0.898719	0.042	0.106378	-0.01	0.693884	0.003	0.920715	-0.033	0.208204	0.004	0.870685	-0.033	0.21423	0.05	0.05771	-0.027	0.312095	-0.014	0.589114	-0.026	0.316183	0.01	0.715538	-0.011	0.668221	-0.002	0.945712	-0.02	0.441977	-0.005	0.840871	-0.026	0.318436	-0.018	0.490611	-0.051	0.054435	-0.018	0.493923	0.008	0.748023	0.012	0.656949	-0.024	0.372389	0.013	0.626863	-0.041	0.116129	0.023	0.371774	-0.012	0.638171	0.03	0.261015	-0.021	0.43626	0.013	0.619009	0.016	0.553495	-0.008	0.761553	0.012	0.648586	0	1	0.005	0.837751	0.007	0.796216	0.001	0.973693	0.003	0.912885	0.074	0.005069	-0.012	0.639425	-0.004	0.883346	-0.015	0.567883	-0.022	0.404946	-0.011	0.690853	-0.019	0.459733	-0.037	0.155584	-0.021	0.418534	0.007	0.804234	-0.022	0.409706	-0.015	0.577477	-0.052	0.048206	-0.036	0.1748	-0.033	0.211998	-0.005	0.852226	-0.02	0.440149	-0.021	0.438961	-0.025	0.345756	-0.019	0.462991	-0.018	0.493128	-0.015	0.571306	-0.017	0.521083	0.001	0.969106	-0.027	0.299705	0.028	0.285657	-0.03	0.250861	-0.027	0.300483	-0.004	0.879047	-0.042	0.114539	-0.011	0.663792	-0.015	0.580083	-0.003	0.918814	0.003	0.900208	0.001	0.972499	0.041	0.114777	-0.015	0.575662	-0.038	0.148277	-0.011	0.676918	0.002	0.933773	-0.003	0.908989	-0.023	0.389986	-0.023	0.375869	-0.014	0.597473	-0.023	0.376845	-0.012	0.646331	0.018	0.493154	0.022	0.40788	0.033	0.082917	-0.002	0.939601	0.017	0.63256	-0.021	0.429713	-0.018	0.481363	-0.003	0.844282	-0.026	0.098127	-0.041	0.122058	0.011	0.69573	0.005	0.803687	0.006	0.824959	0.009	0.723921	0.017	0.514898	0.011	0.685558	0.016	0.55917	-0.019	0.308617	-0.018	0.483037	-0.037	0.158331	-0.019	0.48943	0.021	0.429897	0.019	0.466459	0.065	0.066295	0.011	0.668382	-0.017	0.521912	-0.021	0.420183	-0.003	0.918509	-0.015	0.6797	-0.023	0.369692	-0.011	0.680468	-0.003	0.905419	0.024	0.36268	0.002	0.936742	0.008	0.765016	0.022	0.414216	0.028	0.293979	0.011	0.76423	-0.008	0.755473	-0.008	0.769983	0.024	0.355226	0.054	0.039658	0.014	0.581334	0.001	0.96818	-0.007	0.781353	-0.008	0.755654	-0.005	0.8957	-0.013	0.612466	-0.008	0.751541	-0.033	0.214687	-0.035	0.178553	-0.031	0.238045	-0.006	0.828767	-0.026	0.326543	0.004	0.91248	-0.054	0.03961	-0.052	0.047801	-0.052	0.047418	-0.021	0.423168	0.052	0.049675	-0.086	0.020755	-0.059	0.026568	-0.057	0.031962	-0.049	0.062845	-0.014	0.605825	0.003	0.902063	-0.061	0.09205	-0.019	0.480003	-0.024	0.365016	-0.01	0.715247	-0.024	0.364071	-0.025	0.337219	0.005	0.89831	-0.062	0.018378	-0.06	0.021458	-0.058	0.028218	0.003	0.907844	0.039	0.133692	-0.044	0.21976	-0.013	0.493809	0.008	0.772795	0.01	0.704604	-0.039	0.036969	0.014	0.612224	0.013	0.616282	-0.041	0.12866	0.025	0.189666	0.004	0.882796	0.016	0.405763	-0.02	0.307397	0.006	0.83956	-0.027	0.308427	-0.026	0.32356	-0.016	0.553318	-0.023	0.370824	-0.04	0.130041	0.016	0.58103	-0.033	0.217458	-0.016	0.538317	-0.029	0.271644	-0.024	0.365591	-0.021	0.55675	-0.015	0.561011	0.019	0.481131	-0.009	0.734866	-0.005	0.865577	0	0.99204	-0.023	0.377573	-0.016	0.543396	-0.017	0.519288	-0.018	0.489545	0.013	0.70912
cs_197	chr6:109304676:SG	rs1546723	chr6	109304676	G	A	44.521	3.45e-09	chr6:109002316:SG	-0.033	0.016215	-0.015	0.41412	0.004	0.86594	-0.037	0.047819	0.016	0.38899	-0.031	0.0085596	-0.03	0.005811	0.015	0.43412	0.004	0.83781	-0.021	0.12453	-0.023	0.083539	-0.023	0.0807	-0.013	0.32149	0.022	0.24125	-0.006	0.7559	-0.01	0.58286	0	0.99251	0.003	0.8666	0.015	0.41907	-0.01	0.59201	0.022	0.23389	0	0.99551	-0.007	0.71328	0.011	0.54267	-0.012	0.51553	-0.012	0.52005	-0.018	0.32675	0.006	0.76392	0.001	0.93664	-0.023	0.21818	-0.012	0.51711	-0.02	0.28379	-0.015	0.4182	-0.019	0.30402	-0.021	0.25533	-0.035	0.061681	-0.01	0.60029	-0.003	0.87023	0.007	0.68673	-0.005	0.77966	-0.002	0.90805	-0.03	0.10063	-0.001	0.94557	-0.026	0.15953	0.017	0.35547	-0.006	0.7489	0.001	0.96699	-0.002	0.91062	0.008	0.67063	0.006	0.76515	0.023	0.20923	-0.017	0.36897	-0.018	0.34385	-0.002	0.92491	-0.036	0.049707	-0.016	0.37877	-0.016	0.39949	-0.041	0.027519	-0.017	0.35604	-0.06	0.0013442	-0.021	0.2586	-0.018	0.33348	0.004	0.84667	-0.013	0.49674	-0.026	0.1607	-0.017	0.36373	-0.02	0.27436	0.003	0.87591	-0.012	0.52699	0.009	0.62178	-0.024	0.18857	-0.042	0.023634	-0.047	0.012399	-0.055	0.0032524	-0.039	0.035638	-0.009	0.64255	-0.038	0.043431	-0.029	0.12396	0.002	0.89449	0.001	0.97292	-0.031	0.097091	-0.017	0.34998	-0.025	0.18037	0.048	0.0096004	-0.035	0.058849	-0.014	0.45748	-0.007	0.68843	-0.022	0.23939	-0.019	0.29398	0.004	0.81491	-0.019	0.30089	0.025	0.17641	-0.022	0.22853	-0.019	0.30851	0.003	0.87647	-0.03	0.10826	0.001	0.93809	0.025	0.1845	-0.018	0.3355	0.045	0.01406	-0.014	0.45971	-0.008	0.65975	-0.009	0.61709	-0.004	0.809	-0.005	0.77798	-0.019	0.31438	-0.003	0.88272	0.017	0.40158	-0.019	0.30424	-0.029	0.11858	-0.022	0.24119	-0.026	0.16517	-0.006	0.73609	0.007	0.71509	-0.01	0.59668	-0.02	0.29058	0.005	0.77075	-0.005	0.7713	-0.03	0.10567	0.002	0.90286	-0.02	0.29014	-0.009	0.64329	-0.038	0.04033	-0.033	0.077567	-0.035	0.0603	-0.032	0.08211	0.003	0.86124	0.003	0.87098	-0.028	0.12703	-0.033	0.07963	0.023	0.226	-0.01	0.6073	0.015	0.43321	-0.021	0.25954	-0.008	0.68323	-0.027	0.15567	-0.029	0.11963	-0.016	0.38813	-0.023	0.20957	-0.022	0.23287	-0.027	0.14441	-0.023	0.22543	-0.019	0.31652	-0.037	0.046462	0.013	0.48527	0.03	0.10277	-0.029	0.11725	-0.01	0.60393	-0.006	0.74194	-0.01	0.58678	-0.015	0.41985	0.025	0.17299	0.016	0.37575	-0.012	0.52708	-0.043	0.019572	-0.031	0.097934	0.021	0.26392	-0.021	0.2542	-0.009	0.62996	-0.037	0.045563	-0.026	0.15642	0.016	0.39491	-0.007	0.72523	-0.003	0.89317	-0.015	0.41835	0.01	0.60351	-0.002	0.9195	-0.021	0.26188	-0.033	0.078142	-0.013	0.51704	-0.011	0.5603	-0.027	0.14102	-0.009	0.63072	-0.034	0.069704	0.027	0.1468	-0.001	0.97391	-0.03	0.10325	-0.02	0.27802	0	0.983	-0.022	0.23781	-0.017	0.35472	-0.015	0.42643	-0.025	0.16907	-0.019	0.30084	-0.01	0.60561	-0.008	0.68689	0.026	0.15722	-0.021	0.26438	0.009	0.64458	0.011	0.55017	-0.03	0.10415	-0.019	0.30345	-0.003	0.87068	-0.026	0.16215	-0.027	0.15492	-0.007	0.70514	-0.03	0.029842	-0.039	0.0046264	-0.026	0.1587	0.002	0.91301	-0.011	0.5601	0.007	0.69275	-0.004	0.82582	0.001	0.95068	0.018	0.33787	0.019	0.31555	0.017	0.37148	0.025	0.18174	0.037	0.044824	0.017	0.3681	0.009	0.62253	-0.019	0.30765	-0.019	0.29953	0.004	0.81633	-0.027	0.14084	0.001	0.94393	-0.002	0.89658	-0.005	0.77735	0.031	0.090165	0.017	0.35782	0.024	0.1964	0.029	0.11381	0.027	0.14197	-0.011	0.54702	-0.016	0.3973	0.003	0.85769	-0.014	0.44719	-0.016	0.40137	0.025	0.1822	0.001	0.93596	-0.006	0.74202	-0.006	0.756	-0.012	0.53543	-0.004	0.82379	0.004	0.85033	0.005	0.77868	-0.007	0.71371	-0.004	0.82997	-0.005	0.79868	-0.009	0.63424	0.02	0.28453	0.05	0.0067186	0.001	0.95961	0.004	0.84893	-0.005	0.80148	0.011	0.56392	0.007	0.70286	-0.002	0.91828	-0.004	0.84866	-0.007	0.71872	0.017	0.35193	0.001	0.96709	0.015	0.40831	0	0.98508	-0.007	0.69855	-0.005	0.7829	0.014	0.44182	0	0.99022	-0.032	0.082796	-0.003	0.85336	-0.013	0.4918	0.013	0.47289	0.022	0.23745	0.013	0.4691	-0.014	0.45915	0	0.98939	0.006	0.74309	-0.011	0.5397	-0.012	0.53508	-0.031	0.095171	0	0.99628	-0.01	0.57637	-0.01	0.58918	-0.004	0.81657	-0.012	0.50392	0	0.98414	0.014	0.4544	-0.018	0.33147	-0.007	0.7036	0.023	0.2265	0.019	0.29528	-0.012	0.51841	0.007	0.69471	0	0.99862	0.003	0.85495	-0.02	0.27281	-0.01	0.58828	-0.015	0.42858	0.009	0.61964	0.015	0.43384	-0.001	0.97468	0.008	0.68319	0.021	0.25889	-0.002	0.91441	0.015	0.40924	-0.009	0.64647	0.006	0.76649	0.006	0.76098	0.004	0.84433	-0.002	0.91615	-0.006	0.75572	0.002	0.92371	0.008	0.68155	0.001	0.94713	-0.003	0.88475	-0.022	0.26057	0	0.9793	-0.011	0.55938	-0.015	0.43109	-0.016	0.40228	0.009	0.62167	-0.007	0.72209	0.01	0.6019	0.004	0.81471	0.004	0.83647	0.016	0.39719	0.002	0.90029	0.011	0.54866	-0.002	0.91015	-0.021	0.25748	-0.021	0.25542	-0.007	0.7029	-0.014	0.44927	-0.013	0.47806	-0.02	0.27235	-0.011	0.535	0.013	0.48853	-0.015	0.40335	-0.021	0.26547	0.01	0.58575	0.049	0.0081319	-0.013	0.49119	-0.026	0.1644	-0.002	0.91643	0.007	0.69603	-0.003	0.864	0.007	0.6967	-0.004	0.81884	-0.005	0.79376	-0.003	0.86646	-0.018	0.34064	-0.002	0.89406	-0.03	0.10284	-0.028	0.12556	-0.027	0.1487	-0.025	0.16891	-0.036	0.049635	-0.033	0.069484	-0.028	0.12805	-0.031	0.097003	0.02	0.28816	0.004	0.83073	0	0.98551	-0.011	0.56835	-0.008	0.66146	-0.025	0.17544	-0.025	0.18149	-0.027	0.14585	-0.023	0.20966	0.004	0.78608	-0.012	0.52391	-0.002	0.91933	-0.004	0.82785	0.042	0.02222	-0.012	0.51103	-0.008	0.65997	-0.003	0.85472	-0.019	0.31798	-0.014	0.44888	-0.022	0.23948	-0.007	0.70713	-0.025	0.17544	-0.022	0.2268	-0.024	0.191	-0.023	0.21084	-0.001	0.9779	0.01	0.57802	-0.007	0.72287	-0.017	0.34889	-0.022	0.24393	-0.019	0.29686	-0.005	0.77741	0.002	0.9116	-0.007	0.71499	-0.006	0.73772	-0.007	0.68533	0	0.99085	-0.013	0.48463	-0.006	0.74021	-0.004	0.84883	-0.007	0.71454	-0.004	0.84151	-0.001	0.96689	0.001	0.9629	-0.008	0.65407	-0.003	0.87225	-0.005	0.77905	-0.006	0.74573	-0.005	0.80085	-0.001	0.93806	-0.015	0.40216	-0.016	0.402	-0.019	0.29575	0.021	0.26395	-0.003	0.88817	-0.004	0.82315	0.007	0.69655	-0.004	0.83936	-0.01	0.60519	0.006	0.76575	-0.002	0.88026	-0.011	0.40518	0.032	0.018127	0.017	0.22719	0.04	0.040844	0.024	0.21263	-0.02	0.089403	0.025	0.059551	0.022	0.10046	0.035	0.06815	-0.018	0.32381	-0.001	0.94243	-0.002	0.91353	0.016	0.25088	0.013	0.33933	0.032	0.093397	-0.061	0.0010037	0.004	0.81476	0.004	0.84507	0.004	0.82345	-0.009	0.61053	0.005	0.78028	-0.008	0.66573	0.014	0.44259	-0.012	0.53488	0	0.98338	-0.01	0.60675	0.007	0.72074	0.003	0.8601	-0.006	0.74524	-0.001	0.96414	0	0.99023	0.002	0.89674	-0.01	0.59762	0.003	0.87385	0.055	0.0031288	0.065	0.00044917	0.031	0.087963	0.007	0.69845	0.064	0.00050057	0.038	0.041842	0.014	0.44903	0.032	0.083902	0.014	0.43891	0.038	0.040795	0.054	0.0033939	0.048	0.009342	0.065	0.00039407	-0.003	0.86343	0.037	0.043854	0.006	0.74891	0.063	0.00060735	0.061	0.00098791	0.064	0.00050878	0.061	0.0010062	0.053	0.0042866	0.009	0.60841	-0.015	0.4249	-0.007	0.69168	-0.015	0.42762	0.034	0.068539	0.015	0.42377	0.027	0.14788	-0.004	0.81951	-0.043	0.020649	0.032	0.089193	-0.004	0.83782	-0.022	0.24455	-0.033	0.078688	-0.012	0.52384	-0.028	0.12649	-0.012	0.51239	-0.023	0.21347	-0.005	0.80313	0.044	0.016942	0.048	0.0095047	0.042	0.021912	-0.025	0.17238	-0.027	0.14109	-0.019	0.30564	-0.029	0.11401	0.002	0.87928	0.002	0.88499	0.001	0.93265	0.01	0.48708	0.008	0.66978	0.006	0.76635	0.002	0.89377	0.013	0.48273	-0.003	0.87088	0.024	0.33814	-0.024	0.19363	0.004	0.84725	-0.006	0.76555	-0.014	0.46276	0.022	0.37487	-0.03	0.099931	-0.002	0.89884	0	0.99412	-0.006	0.7358	-0.019	0.29734	-0.03	0.10581	-0.002	0.92588	0.029	0.11648	-0.001	0.94495	-0.016	0.39197	-0.019	0.29761	0.015	0.41691	-0.03	0.098642	-0.004	0.82088	-0.006	0.74906	0.011	0.53845	-0.02	0.28478	-0.032	0.082529	0	0.98896	-0.029	0.12127	-0.026	0.15934	0.007	0.72097	0.003	0.86347	0.023	0.22255	0.017	0.36997	0.038	0.039594	0.045	0.017107	0.046	0.014334	-0.003	0.87369	0.033	0.171	-0.052	0.0052911	-0.055	0.0035375	-0.056	0.0025761	-0.039	0.036856	-0.008	0.7423	-0.063	0.0007387	-0.076	4.24e-05	-0.026	0.29334	-0.039	0.032615	0.019	0.31115	-0.037	0.046326	-0.003	0.86703	-0.007	0.78466	-0.024	0.18825	0.012	0.51459	-0.009	0.61752	0.013	0.48416	-0.013	0.4914	-0.008	0.65361	0.003	0.89069	0.138	1.22e-13	-0.018	0.47274	-0.032	0.084049	0.015	0.42575	-0.035	0.058877	-0.034	0.073105	-0.021	0.27032	-0.014	0.43569	-0.024	0.3206	-0.009	0.48269	-0.026	0.16436	-0.029	0.11968	-0.022	0.23485	0.01	0.58571	-0.006	0.74065	0.009	0.61967	0.012	0.53152	-0.022	0.24274	0.018	0.33239	-0.032	0.083685	-0.024	0.20294	0.003	0.87426	-0.014	0.45751	-0.008	0.65455	-0.021	0.26025	-0.017	0.36841	-0.005	0.80393	-0.003	0.89155	-0.008	0.68436	-0.002	0.93272	-0.019	0.30596	-0.022	0.22791	0.008	0.66179	0.008	0.67965	-0.011	0.55338	-0.016	0.38454	-0.009	0.62129	0.023	0.21313	-0.037	0.047777	-0.002	0.92337	-0.008	0.67244	-0.022	0.22866	-0.008	0.65997	-0.018	0.32711	-0.016	0.40152	-0.009	0.60778	-0.011	0.53516	-0.006	0.74117	-0.004	0.82225	-0.022	0.23596	-0.017	0.35416	-0.011	0.55357	0.005	0.80493	0	0.99761	-0.007	0.72317	-0.018	0.33253	-0.01	0.60851	-0.007	0.70045	0.069	0.00020611	0.064	0.00061372	0.011	0.54065	0.005	0.78169	0.007	0.72014	-0.008	0.65469	-0.006	0.74782	0.015	0.43267	0.015	0.41117	-0.01	0.57738	0.015	0.42441	-0.007	0.70777	-0.011	0.54062	-0.003	0.88146	-0.006	0.72867	-0.015	0.4048	0.012	0.5168	0.01	0.59717	-0.024	0.20018	-0.003	0.85873	-0.023	0.21267	-0.027	0.14203	-0.016	0.37175	-0.001	0.9731	0.007	0.70833	0.007	0.69615	0.033	0.078682	0.003	0.88978	0.007	0.69101	0.012	0.52015	0.02	0.29388	0.018	0.34615	0.011	0.5469	0.013	0.4694	-0.007	0.68832	0.034	0.068061	0.022	0.24419	-0.031	0.095297	0.018	0.33346	-0.012	0.50031	0.042	0.023498	0.023	0.22324	-0.027	0.14125	-0.01	0.58129	0.03	0.10518	0.03	0.1059	0.033	0.075839	-0.014	0.45334	-0.001	0.9487	-0.009	0.64105	0.018	0.3454	-0.006	0.76183	0.034	0.066631	0.006	0.75224	0.034	0.069128	0.002	0.91668	0	0.98343	0.009	0.63996	0.035	0.062108	0.033	0.071576	0.019	0.41068	0.01	0.58354	0.007	0.69403	0.03	0.10878	0.009	0.64509	-0.006	0.75036	0.001	0.96418	0.024	0.20107	0.021	0.24901	0.007	0.71998	0.017	0.34739	0.027	0.13781	0.023	0.21827	0.014	0.4366	-0.006	0.74844	-0.006	0.76339	-0.009	0.62704	0.116	3.87e-10	0.069	0.00023877	0.007	0.69365	0.007	0.7154	-0.008	0.67012	-0.016	0.3873	0.022	0.24031	0.02	0.28495	-0.005	0.79851	-0.043	0.018897	0.022	0.2272	0.011	0.56238	0.005	0.76886	0.011	0.56272	-0.01	0.59178	0.002	0.93022	0.006	0.75167	0.003	0.85901	-0.01	0.59699	-0.03	0.10861	-0.001	0.94951	0.004	0.82636	0.023	0.21727	0.016	0.39695	-0.001	0.94585	-0.004	0.81869	0.025	0.18535	0.004	0.83355	0.022	0.24642	0.02	0.28668	-0.019	0.30088	0.001	0.91546	-0.01	0.59052	-0.008	0.68067	0.015	0.25767	-0.002	0.91658	0.001	0.96281	-0.013	0.4973	0.017	0.36434	-0.011	0.55438	-0.008	0.65622	-0.034	0.011659	-0.046	0.00072203	-0.014	0.48296	-0.001	0.91363	0.009	0.49805	0.012	0.53324	0.008	0.5787	0.016	0.39369	0.016	0.24211	0.018	0.18712	-0.006	0.74574	0.012	0.51763	-0.028	0.038583	-0.032	0.019119	-0.043	0.0013759	-0.03	0.025992	-0.033	0.083657	0.009	0.62268	0.011	0.54511	0.008	0.67415	0.002	0.8939	-0.013	0.59651	-0.003	0.81943	-0.01	0.58539	-0.014	0.44506	-0.008	0.66957	0.027	0.14941	-0.013	0.47476	0.031	0.021043	0.013	0.33574	0.037	0.13723	0.002	0.88963	-0.004	0.84507	-0.009	0.6463	0	0.99776	0.033	0.17265	0.011	0.43477	0.003	0.8876	-0.02	0.29437	-0.023	0.21263	-0.038	0.039642	-0.022	0.23072	-0.019	0.29697	0.005	0.78232	-0.03	0.21908	-0.035	0.061352	-0.001	0.98224	0.009	0.63585	0.016	0.52216	-0.024	0.08239	-0.005	0.78151	-0.019	0.16371	-0.005	0.80128	-0.049	0.01013	0.013	0.32171	-0.014	0.45181	-0.018	0.34402	-0.009	0.61619	0.013	0.49438	0.002	0.93406	-0.02	0.14499	-0.008	0.55779	0.005	0.80157	0.032	0.021113	-0.009	0.49974	0.025	0.072047	0.009	0.60846	0.048	0.048123	-0.013	0.4923	0.017	0.36444	0.009	0.51182	-0.008	0.58012	-0.003	0.86655	0.044	0.026719	0.005	0.7812	0.003	0.87607	-0.002	0.91145	0.02	0.27761	-0.009	0.63396	0.009	0.63179	0.03	0.11194	0.032	0.088436	-0.003	0.86244	0.024	0.18728	0.004	0.84917	0.022	0.24398	0.022	0.23407	0.022	0.22579	0.001	0.97172	-0.021	0.261	0.032	0.081876	0.024	0.20727	0.011	0.55839	0.022	0.23623	0.024	0.20685	0.004	0.83257	0.015	0.42822	0.02	0.28042	0.019	0.3028	0.035	0.056988	-0.005	0.78161	0.03	0.10925	0.002	0.92776	0.024	0.20028	-0.002	0.92485	0.031	0.09414	0.022	0.23739	0.046	0.012668	0.029	0.12485	0.032	0.089949	0.019	0.29449	0.013	0.471	0.03	0.10737	0.03	0.10371	0.023	0.2062	0.001	0.97576	0.006	0.73942	0.026	0.15775	0.024	0.19801	0.031	0.094916	0.025	0.17326	0.03	0.10271	0.033	0.07129	0.031	0.092372	0.006	0.7601	0.022	0.2343	0.016	0.39856	0.112	1.71e-09	0.074	7.7e-05	0.049	0.0081951	0.036	0.055269	0.02	0.27836	0.019	0.305	0.022	0.23206	0.016	0.37594	0.008	0.65513	0.008	0.65783	0.013	0.49027	0.029	0.11562	0.016	0.37548	0.003	0.85112	0.035	0.059769	0.028	0.13817	0.02	0.28607	-0.018	0.32851	-0.008	0.67394	-0.011	0.55469	0.023	0.22188	0.02	0.29493	0.006	0.75307	0.016	0.39161	-0.003	0.87674	0.032	0.081383	0.01	0.59579	0.026	0.15816	0.018	0.31859	0.029	0.12144	0.023	0.2105	0.022	0.23852	0.05	0.007615	0.028	0.13055	0.005	0.80371	0.008	0.67294	-0.013	0.34571	-0.014	0.46524	0.003	0.8881	-0.042	0.021276	0.007	0.72172	-0.032	0.0049032	-0.026	0.019495	0.007	0.72398	0.013	0.49417	-0.01	0.47764	-0.028	0.13833	-0.032	0.084946	-0.023	0.21337	0	0.98186	-0.021	0.27051	0.003	0.81379	-0.034	0.062182	0.01	0.58972	0.02	0.29069	0.047	0.010683	0.035	0.055696	0.016	0.52499	-0.02	0.2863	-0.018	0.34373	0.039	0.03488	0.035	0.062049	0.029	0.24202	0.01	0.59375	0.011	0.56307	-0.064	0.00061916	-0.02	0.29129	-0.071	0.00016149	-0.068	0.00025618	-0.043	0.021879	0.023	0.2275	-0.071	0.003134	-0.037	0.043349	-0.046	0.012046	-0.038	0.039688	-0.005	0.78961	-0.011	0.55466	-0.02	0.41152	-0.038	0.042869	-0.046	0.012548	-0.019	0.43719	-0.004	0.84293	0.012	0.53496	-0.02	0.27507	-0.026	0.15758	-0.009	0.61825	0.014	0.44036	0.041	0.028738	-0.015	0.54192	-0.031	0.10083	-0.038	0.038673	-0.026	0.1561	0.006	0.74228	0.003	0.89175	-0.026	0.31631	-0.028	0.13476	-0.04	0.030413	-0.018	0.34232	-0.031	0.095594	-0.015	0.40885	-0.002	0.94605	-0.034	0.063728	-0.044	0.018526	-0.014	0.45652	-0.037	0.046527	0.011	0.53463	0.016	0.518	-0.028	0.13124	-0.041	0.02585	-0.023	0.21332	0.015	0.43101	0.006	0.73568	-0.005	0.82893	-0.025	0.064842	-0.013	0.47892	-0.017	0.37581	-0.029	0.02968	-0.011	0.55031	0.029	0.12104	-0.022	0.23563	-0.019	0.16169	-0.024	0.2052	-0.029	0.031861	-0.023	0.090219	0.007	0.71933	-0.043	0.018747	-0.038	0.037973	0.007	0.6897	-0.045	0.01443	0.006	0.76351	0.024	0.22147	-0.057	0.0020505	-0.027	0.15375	-0.061	0.0010236	-0.051	0.0062997	-0.015	0.53678	-0.061	0.0011629	-0.031	0.094101	-0.066	0.00043691	-0.048	0.010264	-0.007	0.78395	-0.016	0.38887	0.034	0.067098	-0.02	0.28832	-0.009	0.64169	-0.003	0.91618
cs_198	chr3:188417995:SG	rs12485444	chr3	188417995	A	T	46.856	3.45e-09		0.023	0.097085	0.018	0.327237	-0.003	0.92195	-0.007	0.713811	0.019	0.314034	0	0.968981	-0.026	0.020595	0.024	0.209064	-0.041	0.043978	-0.003	0.853528	-0.017	0.229301	-0.017	0.21306	-0.015	0.28587	-0.028	0.138325	0.001	0.96372	0	0.986301	-0.03	0.11482	0.009	0.635307	-0.006	0.744774	-0.01	0.605351	-0.028	0.140534	-0.044	0.018914	0.016	0.39857	0.009	0.622422	-0.056	0.002772	-0.06	0.00141	0.021	0.268993	-0.013	0.509198	-0.019	0.322948	-0.009	0.624406	-0.01	0.598348	0.012	0.532887	-0.031	0.101709	0.013	0.486065	-0.021	0.276316	0.017	0.368796	0.005	0.804659	0.002	0.93367	0.013	0.478766	-0.002	0.9266	-0.003	0.883261	-0.01	0.589325	-0.023	0.215603	0.019	0.317638	0.002	0.930591	-0.034	0.075756	-0.009	0.649137	0.005	0.774698	0.016	0.400123	-0.024	0.198679	-0.007	0.693955	0.021	0.273348	-0.002	0.911477	-0.012	0.512648	0.002	0.916298	0.012	0.511647	0.004	0.836412	-0.044	0.019376	-0.032	0.096387	-0.042	0.026602	0.004	0.829269	-0.005	0.786315	-0.012	0.522919	-0.038	0.048807	-0.03	0.107956	-0.041	0.030383	-0.035	0.062436	-0.027	0.153525	-0.008	0.664935	-0.037	0.049186	-0.011	0.546975	-0.041	0.032318	-0.04	0.034961	-0.022	0.244414	-0.025	0.185669	-0.023	0.234606	-0.009	0.63945	0	0.986279	-0.013	0.499664	0.014	0.477222	-0.092	9.93e-07	-0.021	0.271819	-0.022	0.255992	-0.008	0.665762	0.037	0.05223	0.016	0.401557	-0.014	0.46851	0.022	0.237131	0.003	0.856144	0.005	0.801564	-0.026	0.166129	0.004	0.822022	-0.02	0.290093	-0.014	0.463286	0.015	0.42234	0.005	0.780624	0.028	0.138414	-0.009	0.63116	-0.009	0.635671	0.001	0.958559	-0.004	0.827423	-0.018	0.335448	-0.006	0.760693	0.011	0.572715	-0.037	0.0506	-0.034	0.07379	-0.036	0.055816	0.02	0.324132	-0.029	0.11796	-0.001	0.958797	-0.01	0.616083	-0.013	0.495613	-0.037	0.050036	-0.014	0.494967	-0.013	0.49352	-0.024	0.208592	-0.012	0.543108	-0.02	0.297662	-0.016	0.407995	-0.055	0.003888	-0.037	0.049795	-0.022	0.243485	-0.014	0.470839	-0.002	0.922745	0	1	-0.001	0.947717	-0.04	0.032779	-0.019	0.320346	-0.01	0.613627	-0.021	0.269666	0.013	0.484087	0.004	0.840916	-0.009	0.659916	0.025	0.194779	-0.01	0.609597	0.045	0.019288	0.006	0.73932	0.022	0.236072	0.041	0.030247	0.018	0.354298	0.001	0.943628	0.042	0.028398	-0.016	0.409536	0.011	0.546845	0.032	0.090144	0.022	0.237243	0.024	0.214101	0.046	0.014315	0.015	0.439696	0.012	0.530152	0.035	0.065756	0.053	0.005288	0.055	0.003527	-0.021	0.264024	-0.003	0.866874	0.014	0.476745	0.005	0.79735	0.054	0.00452	-0.014	0.453183	0.004	0.843251	0.023	0.218719	-0.032	0.092881	0.008	0.674435	0.01	0.592973	0.01	0.612556	0.006	0.764292	0.027	0.191219	0.025	0.177334	0.008	0.661944	0.011	0.573961	0.044	0.020298	0.03	0.111943	0.002	0.901879	0.046	0.013783	-0.042	0.02587	-0.018	0.334941	0.007	0.725325	0.032	0.093819	0.005	0.788017	0.043	0.021469	0.013	0.485672	0.026	0.179127	0.043	0.021384	0.052	0.005454	0.071	0.000179	0.037	0.056475	-0.015	0.426238	-0.011	0.568816	-0.026	0.167946	-0.004	0.83653	0.019	0.321612	0.028	0.142236	0.009	0.64867	0.035	0.059902	0.011	0.557873	0.022	0.240327	0.002	0.863243	-0.004	0.771009	0.038	0.046345	-0.004	0.824144	-0.024	0.206955	0.018	0.337029	-0.017	0.367176	0.001	0.959615	-0.003	0.886426	0	0.992068	0.004	0.834413	0.017	0.368436	0.006	0.732663	-0.005	0.785317	0	0.988769	-0.04	0.032737	0.001	0.962832	-0.016	0.394518	-0.021	0.262467	-0.005	0.801822	-0.015	0.426198	0.005	0.789544	-0.012	0.522017	-0.01	0.614812	0	0.984074	0.01	0.593221	-0.006	0.732642	-0.013	0.475009	-0.015	0.43421	-0.014	0.46421	-0.014	0.474484	0.011	0.573874	-0.006	0.738556	-0.005	0.787445	-0.005	0.784763	-0.008	0.66244	-0.012	0.514832	-0.012	0.535889	-0.009	0.648337	-0.002	0.903219	0.014	0.46362	0.006	0.736894	-0.002	0.936211	0.006	0.755588	-0.013	0.49719	0	0.986219	-0.027	0.148822	0	0.992068	-0.019	0.306359	-0.025	0.186675	-0.004	0.84529	-0.001	0.954378	-0.011	0.573915	-0.006	0.747277	0.003	0.858303	0.002	0.90885	-0.003	0.890407	-0.018	0.336422	0.017	0.372893	-0.011	0.558739	-0.037	0.052854	-0.044	0.018678	0.005	0.782228	-0.006	0.762629	-0.021	0.281428	-0.035	0.06524	-0.061	0.001281	-0.043	0.02313	-0.052	0.005703	-0.049	0.009707	-0.011	0.580477	-0.028	0.140672	-0.051	0.007145	-0.031	0.09622	-0.025	0.195797	-0.043	0.024176	-0.028	0.13686	-0.044	0.020273	-0.037	0.051189	-0.008	0.679934	-0.048	0.011928	-0.029	0.129922	-0.038	0.046448	-0.002	0.924318	-0.029	0.119795	-0.056	0.002902	-0.034	0.075695	-0.04	0.035275	-0.032	0.085921	-0.036	0.0602	-0.029	0.126499	0.005	0.779168	-0.027	0.159742	-0.025	0.195322	-0.028	0.136799	-0.035	0.068853	-0.045	0.017937	-0.034	0.076192	-0.03	0.112009	-0.021	0.265197	-0.027	0.161487	-0.025	0.185255	-0.026	0.167959	-0.022	0.250624	-0.016	0.416187	-0.023	0.225109	-0.027	0.154425	-0.036	0.071299	-0.025	0.184984	-0.03	0.124899	-0.053	0.005013	-0.034	0.072011	-0.047	0.013226	-0.048	0.011224	-0.031	0.099254	-0.029	0.131359	-0.011	0.56757	-0.027	0.160467	-0.023	0.219112	-0.027	0.167853	-0.023	0.222622	-0.013	0.506876	-0.016	0.411648	0.005	0.781437	0.006	0.733525	-0.012	0.529799	-0.037	0.048939	-0.004	0.838193	0.019	0.303832	-0.004	0.822542	0.01	0.592279	-0.02	0.297604	-0.004	0.834974	0.009	0.618558	0.006	0.757052	-0.005	0.812279	-0.017	0.365971	0.02	0.286414	-0.026	0.165864	-0.029	0.121498	0.002	0.930255	-0.019	0.322396	-0.008	0.682254	-0.013	0.476832	0.013	0.491336	-0.013	0.501384	0.005	0.802433	0.011	0.564308	0.009	0.637217	-0.01	0.593767	0.011	0.570348	0.013	0.506833	0.006	0.742893	0.007	0.725056	-0.005	0.782932	-0.038	0.046024	-0.005	0.784191	-0.022	0.239523	-0.012	0.530988	0.008	0.688789	0.009	0.630192	0.01	0.596439	-0.015	0.41403	0.017	0.229013	-0.006	0.74822	0.005	0.792528	0	0.980471	-0.017	0.355505	-0.008	0.681574	0.002	0.899918	0.002	0.899345	-0.006	0.737952	-0.011	0.561908	-0.002	0.913599	-0.015	0.414115	-0.004	0.841832	-0.022	0.25052	-0.015	0.43006	-0.009	0.630187	-0.001	0.972419	0.002	0.935877	-0.001	0.947855	-0.002	0.936289	-0.008	0.667863	0.01	0.592909	-0.012	0.529508	-0.01	0.603157	-0.005	0.782345	-0.005	0.797282	-0.014	0.451776	-0.018	0.33518	-0.003	0.875882	-0.01	0.587849	-0.005	0.775823	0.008	0.669916	-0.008	0.674837	0.001	0.943628	-0.007	0.71265	-0.009	0.629943	-0.004	0.821049	-0.004	0.835307	-0.004	0.852525	-0.007	0.722258	0.002	0.904922	-0.007	0.692472	-0.013	0.500051	-0.006	0.765729	0.031	0.104848	-0.008	0.675807	-0.004	0.818104	-0.013	0.503241	-0.01	0.614462	-0.007	0.695478	-0.007	0.723014	-0.021	0.136178	-0.021	0.118858	0.004	0.803917	-0.004	0.785373	-0.009	0.67441	-0.007	0.70934	0.004	0.745914	0.03	0.032	0.036	0.009185	0.026	0.18921	-0.01	0.597752	0.026	0.170586	0.007	0.698056	-0.015	0.275663	-0.012	0.380815	-0.032	0.1064	0.03	0.111121	0.027	0.160558	-0.008	0.681288	-0.023	0.233552	-0.031	0.098006	-0.074	8.79e-05	-0.015	0.427649	-0.008	0.691655	-0.005	0.784613	-0.002	0.925686	-0.016	0.396406	-0.009	0.653282	-0.039	0.038967	-0.007	0.705513	-0.015	0.428237	-0.019	0.306476	-0.021	0.270364	-0.007	0.726597	-0.007	0.718765	-0.014	0.461962	-0.028	0.143633	-0.02	0.287882	0.02	0.298892	-0.007	0.730293	-0.022	0.246111	0	0.992035	0.013	0.506316	0.003	0.8651	-0.034	0.069188	-0.008	0.667801	0.021	0.270186	-0.013	0.487382	-0.015	0.444486	-0.022	0.24975	-0.004	0.853688	-0.006	0.736564	-0.002	0.921246	-0.009	0.629346	0.002	0.917998	-0.018	0.350618	-0.004	0.816003	0.005	0.792945	-0.008	0.656097	-0.016	0.406416	0.004	0.84573	-0.021	0.256491	0.005	0.799823	0.056	0.002948	0.006	0.744204	0.002	0.926952	-0.037	0.052867	0.028	0.137421	-0.003	0.886174	-0.032	0.09225	-0.033	0.080975	-0.037	0.052447	-0.028	0.132314	-0.033	0.083984	0.004	0.835255	0.028	0.135196	0.008	0.67366	-0.006	0.750832	-0.03	0.112246	-0.019	0.302867	-0.001	0.96366	0.019	0.170398	0.028	0.047375	0	0.976087	0.019	0.17472	-0.006	0.74756	-0.005	0.77635	0.004	0.818945	0.007	0.732382	0.002	0.908574	-0.016	0.51881	0.028	0.134978	0.023	0.222833	0.023	0.214875	0.009	0.618354	-0.023	0.36626	0.01	0.611015	0.036	0.054879	-0.014	0.456376	0.003	0.875678	-0.016	0.401095	-0.031	0.108292	-0.054	0.004376	-0.023	0.23298	-0.015	0.43537	0.006	0.769416	-0.026	0.164739	-0.019	0.30406	-0.007	0.71088	-0.02	0.29373	0.002	0.936037	-0.007	0.722194	-0.036	0.05545	-0.033	0.082393	0.014	0.453865	-0.018	0.350457	-0.01	0.585653	-0.029	0.131113	-0.011	0.55428	0.012	0.518918	0.013	0.50488	0.012	0.528108	0.006	0.770313	0.013	0.497461	-0.005	0.794315	0.041	0.10292	0.04	0.034195	0.014	0.478487	0.036	0.058634	0.026	0.170346	0.01	0.68853	-0.007	0.71846	-0.015	0.440267	-0.031	0.22059	0.013	0.481705	0.002	0.903423	-0.015	0.419218	0.01	0.604253	-0.023	0.37321	0.038	0.040606	0.009	0.61525	0.034	0.07969	0.029	0.127473	0.032	0.097536	0.027	0.160842	0.028	0.142673	0.031	0.099126	0.039	0.11882	-0.022	0.24558	-0.078	3.57e-05	-0.024	0.217404	-0.031	0.107193	-0.057	0.00278	0.013	0.509916	-0.028	0.26601	0.047	0.000541	0.014	0.472834	0.011	0.568195	0.007	0.72507	-0.012	0.525845	-0.004	0.82086	-0.008	0.69285	-0.01	0.589664	-0.011	0.545062	-0.008	0.686136	0.017	0.365603	-0.009	0.632185	-0.015	0.439699	-0.014	0.465676	-0.017	0.365179	-0.019	0.325273	-0.004	0.844443	-0.008	0.680824	0.017	0.362504	-0.008	0.667639	-0.018	0.356238	-0.01	0.603935	-0.01	0.606706	-0.01	0.602937	-0.014	0.453174	-0.033	0.07901	-0.013	0.506758	-0.015	0.417198	-0.001	0.971317	-0.014	0.457094	-0.021	0.276212	-0.007	0.699493	-0.047	0.01267	-0.004	0.85392	-0.026	0.172305	-0.034	0.068635	-0.022	0.242232	-0.018	0.334136	-0.022	0.25263	-0.015	0.433553	0.005	0.783236	-0.007	0.695113	-0.008	0.654721	-0.02	0.305695	-0.004	0.82945	-0.006	0.733857	-0.014	0.47191	-0.037	0.05208	-0.038	0.043219	-0.033	0.083409	0.004	0.828282	-0.005	0.792471	-0.004	0.844263	-0.003	0.860034	-0.038	0.044974	-0.04	0.033495	-0.035	0.06309	-0.036	0.058862	-0.019	0.316056	0.015	0.412629	-0.007	0.723992	-0.014	0.448279	-0.042	0.025695	-0.046	0.015053	-0.006	0.75167	-0.015	0.421654	-0.014	0.446862	0.003	0.867344	0.004	0.845644	0.004	0.823531	-0.007	0.715442	-0.004	0.821332	-0.015	0.417984	-0.02	0.281901	-0.022	0.253429	-0.05	0.008417	-0.059	0.001863	-0.022	0.251745	-0.021	0.273618	-0.023	0.223408	-0.016	0.419477	-0.016	0.384992	0.013	0.493765	-0.016	0.400109	0.01	0.587071	-0.012	0.531027	0.025	0.185176	-0.009	0.630694	0	1	0.019	0.307091	0.02	0.292196	-0.038	0.043235	0.033	0.086658	-0.014	0.444408	0.014	0.459959	-0.022	0.247533	0.021	0.255303	-0.018	0.361528	-0.009	0.632787	0.02	0.286858	0.003	0.882776	0.008	0.675793	0.002	0.933123	-0.009	0.633164	0	0.986192	-0.017	0.382809	-0.004	0.81365	-0.016	0.385936	-0.005	0.785804	-0.04	0.085986	0.032	0.089536	0	1	0.025	0.178682	0.009	0.617951	0.01	0.597848	0.006	0.742215	0.032	0.091591	-0.003	0.873827	0.014	0.4688	0.012	0.51228	0.029	0.119616	0.025	0.187857	-0.009	0.646219	0.026	0.171913	0.002	0.927667	-0.042	0.026885	0.002	0.923051	0.042	0.028887	-0.01	0.597635	-0.006	0.762146	-0.007	0.7189	-0.071	0.00017	-0.014	0.484526	-0.012	0.549355	-0.002	0.904604	-0.005	0.806798	-0.022	0.252631	-0.127	1.66e-11	-0.117	7.29e-10	-0.012	0.521034	-0.01	0.617791	0.001	0.955711	-0.018	0.344077	-0.012	0.539994	0.011	0.572119	-0.055	0.00346	0.008	0.684547	0.002	0.90144	0.033	0.081846	-0.008	0.670193	-0.014	0.454242	-0.009	0.628282	-0.076	6.1e-05	-0.142	7.12e-14	-0.002	0.933145	-0.003	0.890741	-0.013	0.510314	0.047	0.000718	0.025	0.186403	0.016	0.396177	0.002	0.888498	-0.018	0.358389	0.018	0.34157	0.023	0.223602	-0.015	0.421351	-0.013	0.503343	-0.022	0.251615	0	0.986269	-0.012	0.395586	-0.029	0.15073	0.006	0.685594	0.019	0.18615	-0.019	0.36506	0.014	0.314137	0.011	0.581224	0.007	0.61917	0.014	0.307518	-0.014	0.471585	0.015	0.42673	0.006	0.666201	-0.002	0.868932	-0.011	0.416884	0.005	0.743049	0.002	0.93092	0.004	0.82905	0.004	0.823495	0.004	0.852469	0.004	0.820611	0.007	0.77488	-0.048	0.000464	-0.025	0.199223	-0.025	0.18469	-0.029	0.127901	-0.018	0.3531	-0.017	0.37187	0.001	0.937736	-0.006	0.659147	-0.004	0.86844	0.001	0.925185	0.028	0.136541	0.011	0.54696	0.025	0.18666	-0.005	0.85381	0.005	0.713885	0.02	0.290354	-0.002	0.901362	-0.004	0.847809	-0.012	0.534453	-0.012	0.516887	-0.009	0.622119	-0.11	4.99e-09	0.017	0.48536	0.001	0.947592	-0.025	0.31672	-0.012	0.538171	-0.019	0.44664	0.04	0.00442	0.023	0.229008	0.016	0.238575	-0.026	0.173792	0.066	0.00064256	0.019	0.165408	0.024	0.214125	0.021	0.271235	0.018	0.337147	-0.025	0.191026	-0.005	0.80962	-0.004	0.761904	-0.027	0.049694	-0.006	0.744627	-0.001	0.949895	-0.002	0.882788	-0.005	0.724365	0.019	0.301255	0.01	0.6911	0.021	0.271055	0.038	0.045692	-0.011	0.431559	0	0.976021	0.02	0.27871	-0.042	0.043071	0.028	0.145679	0.027	0.158048	0	0.992087	-0.034	0.074031	-0.004	0.82887	0.013	0.499408	-0.001	0.962949	-0.003	0.87104	0.002	0.912771	-0.015	0.434936	-0.025	0.178185	0.012	0.540096	0.001	0.952357	-0.026	0.171753	-0.047	0.013367	0.014	0.469078	0.003	0.878982	-0.006	0.761521	-0.026	0.171089	0.01	0.587244	0.017	0.378242	0.01	0.617075	-0.003	0.884845	0.005	0.803829	-0.004	0.853659	0.011	0.573204	0.01	0.607921	0.002	0.897225	0.021	0.260696	-0.005	0.774187	-0.007	0.731793	-0.006	0.748701	-0.009	0.649161	0.002	0.904514	0.009	0.632585	-0.004	0.851098	-0.018	0.330592	-0.017	0.381149	0.005	0.78927	-0.003	0.87166	-0.003	0.869711	0.015	0.425111	0.006	0.747684	-0.008	0.68844	-0.016	0.390293	-0.004	0.818194	-0.013	0.496445	-0.02	0.297365	-0.014	0.4708	-0.014	0.476757	-0.001	0.947827	-0.002	0.913465	-0.004	0.826439	-0.003	0.888619	0.023	0.217532	-0.001	0.971447	-0.002	0.916093	0.023	0.236167	0.023	0.229672	-0.001	0.965369	-0.007	0.71476	0.005	0.793742	0.006	0.744007	-0.02	0.288813	0.037	0.04759	-0.005	0.811278	-0.01	0.591038	-0.006	0.736306	-0.021	0.261566	0.008	0.690762	-0.021	0.270441	-0.014	0.466725	-0.005	0.808243	0.024	0.215134	0.024	0.20976	0.009	0.639746	0.008	0.6637	-0.001	0.941964	0.007	0.723513	0.006	0.767896	-0.008	0.673728	-0.015	0.417079	-0.001	0.957043	0.001	0.973673	0.001	0.972493	-0.047	0.013029	-0.064	0.000725	-0.002	0.898409	-0.003	0.857719	-0.017	0.238487	-0.024	0.197934	-0.007	0.77076	0.009	0.64834	0.032	0.091182	-0.01	0.417743	-0.006	0.610958	0.023	0.218417	-0.049	0.017572	0.055	4.93e-05	0.024	0.201448	0.021	0.269116	0.014	0.458218	-0.012	0.525652	0.014	0.4806	-0.01	0.450888	0.014	0.456241	0.012	0.511041	-0.01	0.60429	-0.006	0.745202	-0.006	0.739015	-0.023	0.37015	-0.013	0.480116	0.025	0.184022	-0.013	0.501459	0.004	0.844218	-0.017	0.50646	0.025	0.190235	-0.001	0.940881	0.079	3.5e-05	0.074	9.22e-05	0.077	5.41e-05	0.081	1.71e-05	0.078	3.92e-05	-0.1	1.57e-07	0.073	0.0033768	0.009	0.648291	0.005	0.783709	0.018	0.329185	0.012	0.543126	-0.003	0.873194	-0.017	0.51262	0.006	0.760547	0.002	0.897471	-0.02	0.43374	0.006	0.750037	0	0.982183	0.006	0.733861	0.004	0.853274	0.004	0.85287	0.009	0.632092	-0.004	0.853255	-0.019	0.47198	0.021	0.272401	0.017	0.377293	0.016	0.395613	0.001	0.972366	-0.007	0.702181	-0.022	0.40998	0.01	0.593039	0.003	0.884317	0.009	0.655504	0.008	0.660514	0.005	0.783749	-0.014	0.57487	-0.024	0.210202	-0.026	0.166966	-0.018	0.333081	0.013	0.476571	0.027	0.157909	-0.007	0.77335	0.036	0.057257	0.031	0.100514	0.035	0.064176	-0.013	0.47644	-0.005	0.791582	0	0.98881	-0.028	0.039347	-0.023	0.235157	-0.024	0.215674	-0.01	0.465156	-0.027	0.160537	0.001	0.942438	-0.025	0.20021	-0.018	0.207039	-0.03	0.119032	-0.026	0.070101	0.021	0.132052	-0.031	0.13391	0.006	0.748495	0.008	0.673704	0.033	0.082888	0.001	0.940881	0.024	0.208757	-0.054	0.0079605	0.066	0.000478	0.054	0.004355	0.065	0.000601	0.063	0.00091	0.033	0.18967	0.068	0.000374	0.054	0.004454	0.062	0.001175	0.052	0.006661	0.032	0.19775	-0.008	0.682332	-0.061	0.001407	-0.01	0.612528	-0.015	0.427356	-0.02	0.43511
cs_199	chr3:46208452:IG	rs147398495	chr3	46208452	G	GTTC	34.809	6.97e-09	chr3:47240813:SG:1	-0.001	0.95049	-0.014	0.44928	-0.004	0.86091	-0.016	0.38869	-0.005	0.79922	-0.005	0.68792	0.007	0.54202	0.001	0.96389	0.018	0.37821	0.013	0.3547	0.024	0.08604	0.019	0.16287	0.03	0.034585	0.001	0.97105	0.016	0.4037	-0.015	0.42889	-0.058	0.0025861	0.017	0.37816	-0.077	6.6e-05	0.006	0.74645	-0.016	0.41329	0.017	0.3648	0.005	0.77774	0.017	0.3769	-0.004	0.83416	-0.003	0.86714	-0.04	0.037568	-0.054	0.0051132	0.015	0.44219	-0.018	0.35748	0.002	0.90407	0.003	0.87238	-0.013	0.49158	-0.001	0.96172	-0.018	0.35099	-0.022	0.24028	-0.004	0.84961	0.031	0.11091	0.002	0.90039	0.007	0.70299	0	1	0.009	0.62718	-0.031	0.10156	-0.026	0.17467	0.023	0.23965	0.02	0.30382	0.03	0.11267	0.026	0.17714	0.003	0.85759	0.068	0.00039585	0.018	0.34617	0.067	0.00050342	0.054	0.0051339	0.043	0.025067	0.012	0.52971	0.05	0.0086436	0.028	0.1512	0.003	0.87623	-0.008	0.69672	0.004	0.82851	0.034	0.071663	0.073	0.00015647	0.017	0.36267	0.03	0.12399	0.023	0.22265	0.034	0.075367	0.083	1.58e-05	0.132	4.53e-12	0.061	0.0015221	0.154	5.51e-16	0.053	0.0062274	-0.01	0.60184	0.024	0.20675	0.003	0.88769	0.029	0.1258	0.081	2.69e-05	0.01	0.61248	0.011	0.56392	0.024	0.2165	0.009	0.62768	0	0.99585	0.011	0.57656	-0.041	0.034476	0.009	0.6261	-0.054	0.0051895	0.017	0.36434	0.006	0.74727	-0.08	3.44e-05	-0.031	0.10147	0.009	0.64787	-0.008	0.66979	-0.022	0.24757	0.001	0.96327	-0.001	0.93814	-0.005	0.79763	-0.054	0.0051543	-0.06	0.001509	0.003	0.86181	-0.038	0.049942	-0.002	0.93336	0.006	0.77285	-0.019	0.32004	-0.023	0.23793	-0.016	0.38884	0.005	0.80991	-0.013	0.48751	0	0.9852	0.001	0.95809	-0.002	0.92519	-0.026	0.16857	-0.019	0.31618	-0.039	0.047362	-0.024	0.21501	-0.018	0.36458	-0.026	0.18177	-0.016	0.41325	-0.005	0.78767	-0.028	0.13759	-0.02	0.303	-0.035	0.067453	-0.03	0.12072	-0.017	0.38003	-0.016	0.39777	-0.038	0.049027	-0.011	0.55735	-0.009	0.62876	0.003	0.86659	0.028	0.14834	0.022	0.25862	0.037	0.057754	0.001	0.9457	0.012	0.52016	0.007	0.7254	0.02	0.30961	0.027	0.16016	-0.007	0.71065	-0.006	0.73727	0.004	0.81943	-0.007	0.70431	0.023	0.23782	0.007	0.7153	-0.006	0.74648	0.021	0.2705	-0.014	0.46945	0.024	0.2044	0.009	0.63777	-0.011	0.56517	0.006	0.76827	0.018	0.33866	-0.014	0.47883	-0.005	0.78288	0.03	0.11919	-0.011	0.57757	0.054	0.0050795	-0.02	0.2963	-0.022	0.24712	0.03	0.11527	-0.023	0.22941	0.027	0.15774	-0.007	0.72623	-0.016	0.40937	0.001	0.95373	-0.01	0.61005	0.016	0.41188	0.003	0.86106	0.012	0.5191	-0.018	0.3898	0.004	0.81535	-0.003	0.86079	-0.004	0.85142	-0.02	0.29808	0.002	0.91744	-0.033	0.083157	-0.029	0.13303	0.105	3.58e-08	0.046	0.016916	0.001	0.95572	-0.018	0.33842	-0.028	0.15028	-0.028	0.14479	-0.029	0.12877	-0.005	0.80888	-0.018	0.3542	-0.031	0.10461	-0.023	0.24014	0.004	0.82394	0.008	0.6799	0.045	0.018839	0.028	0.15017	0.034	0.080105	0.006	0.76471	-0.013	0.48562	-0.027	0.16338	-0.023	0.22471	-0.027	0.16294	0.001	0.97398	-0.008	0.56127	0.005	0.7405	0.02	0.30117	0.046	0.01699	0.02	0.29979	0.054	0.004458	0.042	0.0262	0.031	0.10954	0.019	0.3184	0.062	0.0012175	0.014	0.46152	0.031	0.10882	0.047	0.014628	0.023	0.22325	0.043	0.02419	0.025	0.1975	0.019	0.33428	0.046	0.015742	0.03	0.11334	0.023	0.23231	0.025	0.18927	0.009	0.63637	0.06	0.0018353	0.015	0.43446	0.041	0.030279	0.004	0.82098	0.032	0.089633	0.038	0.047808	0.016	0.41789	0.047	0.014161	-0.015	0.42296	0.02	0.28591	0.063	0.00087305	0.013	0.48064	0.061	0.0014228	0.072	0.00015678	0.02	0.30768	0.052	0.0070764	0.007	0.72238	0.04	0.036291	0.058	0.0026952	0.06	0.0017137	0.059	0.0019442	0.057	0.0030965	0.068	0.00037414	0.009	0.62927	0.013	0.51254	0.05	0.0097684	0.048	0.012988	0.052	0.0063002	0.037	0.051244	0.065	0.00065226	0.071	0.00020393	0.065	0.00058959	0.047	0.013989	0.058	0.002288	0.01	0.60669	-0.016	0.39771	0	0.98395	-0.011	0.59203	0.044	0.022855	0.008	0.66581	0.043	0.024173	0.017	0.38806	0.02	0.29732	0.038	0.047234	0.038	0.047961	0.03	0.11534	0.015	0.42005	0.022	0.25525	0	0.99339	0.031	0.10295	0.02	0.28659	0.021	0.27448	0.005	0.78429	-0.003	0.85855	0.01	0.59525	0.015	0.45051	0.008	0.67675	0.067	0.00047982	0.05	0.0091139	0.023	0.24099	0.015	0.43496	0.005	0.77993	0.027	0.16069	0.025	0.18988	0.026	0.18033	0.018	0.35489	0.025	0.18517	0.018	0.34724	0.006	0.76459	0.011	0.55438	0.029	0.13566	0.024	0.2063	0.017	0.38514	0.027	0.15973	0.002	0.90227	0.027	0.16081	0.051	0.0079476	0.015	0.43313	0.021	0.28705	0.027	0.15622	0.03	0.11377	0.001	0.94109	0.011	0.58414	0.026	0.17057	0.033	0.082731	-0.001	0.94155	0.021	0.27558	0.013	0.51213	0.02	0.291	0.038	0.045788	0.037	0.056572	0.029	0.13572	0.021	0.26487	0.025	0.19979	0.024	0.21216	0.018	0.35092	0.026	0.18017	0.022	0.25697	0.029	0.12972	0.004	0.84533	0.018	0.36489	-0.06	0.0019507	-0.012	0.54183	0.027	0.15386	0.008	0.67533	-0.005	0.78847	0.004	0.84256	0	0.99398	0.002	0.90806	-0.009	0.628	-0.003	0.85972	0.001	0.94798	0.01	0.58542	0.001	0.96303	-0.008	0.67076	-0.026	0.1756	0.024	0.21365	-0.002	0.89741	-0.004	0.85577	0.023	0.22743	-0.001	0.94348	0.017	0.36505	-0.001	0.96731	0.003	0.87285	0.013	0.48762	0.003	0.88352	-0.008	0.67852	-0.008	0.68409	-0.004	0.8352	-0.009	0.6413	-0.01	0.61744	-0.012	0.54449	-0.034	0.077343	-0.032	0.097169	0.007	0.72114	0.01	0.58456	0.001	0.94794	0.012	0.51579	0.005	0.79661	-0.006	0.75053	-0.003	0.8735	0.034	0.017194	0.001	0.96318	-0.014	0.47836	-0.045	0.017774	-0.018	0.34887	0.002	0.90989	0.001	0.97834	-0.023	0.2381	0.004	0.82244	0.003	0.89137	-0.017	0.3646	-0.002	0.92047	0.021	0.26173	-0.002	0.93035	0.005	0.78592	-0.012	0.51838	0.003	0.88756	-0.002	0.91736	0	0.97997	0.014	0.46105	-0.008	0.68668	-0.009	0.65913	0.023	0.23794	0.01	0.6039	0.008	0.69527	0.007	0.70326	0.008	0.67468	0.026	0.16876	0.001	0.94824	-0.001	0.97096	0.004	0.84287	-0.007	0.72625	0.006	0.73817	-0.015	0.43415	0.008	0.68941	0.007	0.69637	0.009	0.62439	0.009	0.65587	0.004	0.84353	0	0.98409	-0.007	0.72076	0.006	0.75291	-0.001	0.94016	0.004	0.8516	0.029	0.13292	-0.001	0.97304	0	0.98119	-0.007	0.70719	0.003	0.88778	-0.02	0.30567	0.013	0.49994	0.031	0.030324	0.034	0.015844	0.064	6.22e-06	0.061	1.62e-05	0.04	0.050366	0.004	0.844	0.003	0.79216	-0.042	0.0024327	-0.046	0.00112	-0.044	0.027642	-0.007	0.7306	0.009	0.65393	0.019	0.31861	-0.006	0.65168	-0.012	0.4018	-0.022	0.27249	-0.011	0.57457	0.036	0.062707	0.001	0.97017	-0.006	0.76954	0.01	0.58739	0.019	0.31522	0.007	0.69912	-0.006	0.75177	-0.005	0.77974	0.008	0.68309	0.007	0.72325	0.005	0.79636	-0.002	0.92037	0.009	0.65243	0.02	0.29098	0.01	0.6008	0.002	0.90157	-0.003	0.8725	-0.005	0.78073	0.051	0.0072428	0.002	0.91323	0.059	0.0021135	0.006	0.7629	0.024	0.21492	0.049	0.010203	-0.013	0.48322	0.065	0.00066237	-0.005	0.77739	0.008	0.68471	0.056	0.0035278	-0.006	0.77284	0.01	0.58463	-0.009	0.6327	0.019	0.3237	-0.02	0.29709	0.011	0.55363	0.017	0.36825	0.021	0.26302	0.024	0.21574	0.013	0.48861	-0.016	0.39108	-0.03	0.11626	-0.012	0.5204	-0.014	0.45254	-0.008	0.65932	0.013	0.4861	-0.012	0.5438	-0.054	0.0047703	0.019	0.32422	-0.005	0.79803	0.013	0.51553	0.026	0.18572	0.044	0.023342	0.037	0.053294	0.025	0.18503	0.019	0.31131	0.056	0.0031917	0.032	0.094938	-0.018	0.34515	0.015	0.41671	0.004	0.84616	0.023	0.2253	0.039	0.041167	0.038	0.046532	0.021	0.27055	-0.021	0.13146	-0.032	0.02156	0.077	4.85e-08	0.022	0.1165	-0.004	0.84191	-0.043	0.027868	0.04	0.034324	0.039	0.042092	0.048	0.012812	0.032	0.21319	-0.006	0.73875	0.009	0.62494	0.026	0.17111	0.046	0.017113	0.001	0.98229	0.015	0.42155	0.023	0.22969	0.012	0.53121	-0.011	0.57799	-0.007	0.72853	-0.007	0.70226	-0.013	0.48945	-0.008	0.68749	-0.023	0.23922	-0.007	0.70959	-0.005	0.80434	0.034	0.078067	0.019	0.31793	0.027	0.15286	0.024	0.20695	0.025	0.19402	0.002	0.91444	0.028	0.13969	0.02	0.29807	0.003	0.89432	-0.04	0.037495	0.022	0.24747	0.032	0.098697	-0.023	0.24059	-0.028	0.1498	-0.016	0.41481	-0.023	0.23517	-0.033	0.089744	0.009	0.6283	-0.037	0.14766	0.017	0.37206	0.02	0.30123	0.011	0.57648	0.014	0.47314	-0.008	0.75638	-0.088	4.27e-06	-0.07	0.00022394	-0.056	0.027744	0.009	0.6383	0.051	0.0081022	-0.089	3.35e-06	-0.072	0.00016935	-0.091	0.00036727	0.007	0.73012	0.063	0.0010395	-0.014	0.48617	-0.02	0.30392	-0.017	0.38842	-0.015	0.44175	-0.018	0.3475	0.006	0.76135	-0.041	0.10416	0.01	0.61538	0.003	0.85924	0.005	0.79161	0.008	0.66548	0.008	0.69816	0.019	0.31307	-0.016	0.5333	0.011	0.41628	0.036	0.061013	0.032	0.10355	0.032	0.093496	-0.006	0.74901	0.01	0.60281	0.002	0.91512	0.003	0.88145	-0.029	0.12634	-0.014	0.46834	-0.016	0.3961	-0.012	0.52844	-0.009	0.63847	-0.033	0.08297	-0.041	0.032081	-0.026	0.16784	-0.001	0.97717	-0.007	0.72285	0.005	0.77818	-0.019	0.33277	-0.011	0.56105	-0.033	0.08334	-0.027	0.16064	0.008	0.69028	0.002	0.90851	-0.045	0.020478	-0.033	0.081124	-0.004	0.81759	-0.026	0.17255	-0.014	0.46972	-0.04	0.034327	-0.006	0.7453	-0.02	0.30125	-0.006	0.73922	-0.026	0.16967	-0.011	0.58294	-0.002	0.92259	-0.012	0.53392	-0.005	0.78786	-0.013	0.48867	0	0.99371	0	0.99634	0.007	0.71473	-0.007	0.73529	0.008	0.68452	0.009	0.63994	0.014	0.47735	0.003	0.87925	0.006	0.74708	-0.028	0.14397	0.001	0.95588	-0.019	0.32267	0.024	0.21199	0.023	0.23094	0.007	0.72889	0.011	0.56957	0.016	0.41073	0.017	0.37753	-0.003	0.86949	-0.045	0.019301	0.003	0.87813	-0.049	0.0097959	0.032	0.095377	0.034	0.080254	-0.024	0.20851	0.006	0.76431	0.013	0.48357	0.005	0.80196	-0.009	0.64098	-0.005	0.80701	-0.004	0.84021	0.002	0.91557	-0.015	0.43317	0.009	0.62574	0.007	0.71507	0.016	0.39396	0.036	0.058677	0.024	0.20715	0.028	0.14146	0	0.99921	-0.003	0.89269	0.009	0.63722	0.027	0.16047	-0.027	0.15408	0.007	0.69956	0.056	0.0032932	-0.001	0.95304	0.051	0.0075662	-0.004	0.81894	-0.013	0.50991	0.046	0.016629	0.01	0.61411	-0.02	0.31403	0.054	0.005181	0.02	0.28536	0.067	0.00049828	0.024	0.21126	0.001	0.97389	-0.003	0.86623	0.014	0.4676	0.009	0.63641	-0.003	0.88428	0.039	0.041161	0.033	0.081289	0.025	0.18869	0	0.98329	0.024	0.21018	-0.025	0.19025	0.042	0.02864	-0.004	0.85372	0.024	0.20986	0.027	0.15646	0.009	0.65172	-0.035	0.071279	0.021	0.27267	0.011	0.56632	0.028	0.13946	0.01	0.60945	0.005	0.79474	-0.003	0.89179	0.003	0.87327	-0.012	0.51993	0.022	0.26158	-0.009	0.63185	0.011	0.58556	-0.009	0.64884	0.033	0.085933	-0.021	0.26864	-0.011	0.57256	-0.013	0.50438	0.011	0.57894	-0.004	0.85128	-0.006	0.75835	-0.004	0.82527	-0.028	0.14343	0.049	0.0099214	-0.036	0.057255	0	0.98685	-0.007	0.71105	0.042	0.028584	0.005	0.79896	0.007	0.71557	0.015	0.45483	0.015	0.43808	0.039	0.043996	0.026	0.16665	0.02	0.30509	0.02	0.30913	0.037	0.050576	0.01	0.60167	-0.002	0.91054	-0.008	0.68032	-0.009	0.65106	0.002	0.91209	-0.017	0.39342	-0.007	0.72315	-0.024	0.2094	-0.022	0.10733	0.006	0.75597	0.006	0.76366	-0.026	0.064991	-0.001	0.95621	-0.004	0.8424	0.002	0.92164	0.016	0.41268	0.017	0.36565	0.017	0.36767	-0.061	1.41e-05	-0.04	0.0041804	-0.039	0.055915	-0.073	1.26e-07	-0.072	4.63e-07	-0.081	8.0839e-05	-0.021	0.1304	-0.023	0.23006	-0.01	0.49216	-0.018	0.20415	0.01	0.6175	-0.039	0.04753	-0.01	0.48465	-0.002	0.91083	-0.005	0.72739	-0.012	0.39531	-0.04	0.044864	-0.045	0.020115	-0.044	0.022473	-0.048	0.014241	0.07	0.0002609	-0.042	0.095771	0.014	0.30193	0.038	0.051188	0.033	0.090666	0.038	0.052548	-0.008	0.67894	0.019	0.33597	0.062	9.56e-06	0.059	3.41e-05	0.012	0.64886	-0.001	0.9335	0.017	0.39077	0.052	0.0065664	0.032	0.097416	-0.002	0.94155	0.018	0.20657	0.014	0.4614	0.002	0.93341	-0.004	0.82775	0.015	0.4282	0.005	0.81396	-0.002	0.9204	-0.007	0.71876	-0.02	0.42571	-0.05	0.0098792	-0.018	0.48198	-0.052	0.0070989	-0.064	0.012795	-0.005	0.70173	0.009	0.65014	0.004	0.78264	0.004	0.83455	-0.022	0.26308	-0.02	0.13761	-0.007	0.72695	-0.011	0.55675	-0.006	0.74414	0.019	0.32075	0.01	0.6101	0.02	0.16381	0.033	0.016803	-0.01	0.61087	0.063	7.78e-06	0.07	7.33e-07	0.023	0.1113	0.015	0.41706	0.017	0.51179	0.011	0.55891	0.012	0.54057	0.021	0.13172	-0.007	0.63647	0.011	0.56576	0.031	0.1328	-0.012	0.54728	-0.009	0.62534	-0.042	0.028528	-0.008	0.66125	0.003	0.88699	-0.008	0.65745	-0.008	0.67392	-0.047	0.014162	-0.018	0.33925	-0.038	0.046466	-0.011	0.57618	0.017	0.38975	-0.011	0.58141	0.001	0.96269	0.011	0.56653	-0.024	0.20559	-0.03	0.12088	-0.009	0.62419	-0.017	0.38464	0.011	0.55892	0.005	0.77818	-0.002	0.92882	-0.048	0.012202	0.008	0.67165	-0.004	0.83326	-0.029	0.12873	-0.03	0.11756	-0.026	0.16958	-0.015	0.42828	0.016	0.4014	-0.03	0.11303	0.014	0.46817	-0.027	0.16141	-0.021	0.27143	0	0.98036	-0.016	0.41311	-0.002	0.91319	-0.004	0.84193	-0.005	0.77461	-0.008	0.67308	-0.043	0.02506	-0.019	0.33387	-0.001	0.97838	0.003	0.87384	-0.003	0.89292	-0.012	0.52562	0.008	0.66646	0.007	0.71792	-0.006	0.75075	-0.028	0.14217	-0.01	0.59157	-0.011	0.57825	-0.009	0.62347	-0.037	0.055058	-0.024	0.2226	-0.02	0.30483	-0.021	0.27611	0.013	0.50276	0.015	0.44715	-0.013	0.50375	-0.011	0.55438	-0.007	0.73006	-0.006	0.75908	0.009	0.63644	-0.053	0.0057452	-0.003	0.86323	-0.074	9.8e-05	-0.016	0.40121	-0.016	0.39841	-0.032	0.094923	0.015	0.43789	-0.01	0.59125	-0.02	0.29337	0.03	0.12321	0.033	0.083813	0.01	0.60874	-0.004	0.82682	-0.005	0.796	-0.019	0.32905	-0.003	0.88909	-0.001	0.9444	-0.003	0.87116	-0.014	0.46563	0.008	0.69536	0.009	0.6381	0.005	0.81472	0.005	0.79807	-0.009	0.63967	-0.005	0.79596	-0.015	0.2975	-0.013	0.48786	-0.006	0.82658	-0.015	0.42513	0.024	0.21582	-0.003	0.77693	0.002	0.86028	0.014	0.45954	0.01	0.63228	-0.01	0.46942	0.005	0.79623	0	0.98072	0.002	0.90973	-0.003	0.86801	0.012	0.55301	0.014	0.32007	0.006	0.76776	0.025	0.18562	-0.019	0.33103	0.004	0.83306	0.015	0.43273	0.019	0.46529	-0.022	0.24241	0.013	0.49742	0.011	0.57938	-0.012	0.54702	-0.024	0.35197	-0.004	0.82739	0.012	0.51605	0.013	0.49434	0	0.98857	0.007	0.73547	0.012	0.52249	0.004	0.81691	0.004	0.85383	-0.038	0.13202	0.007	0.73023	0.013	0.50945	-0.013	0.50143	-0.001	0.96812	0.013	0.48329	-0.005	0.8323	0.009	0.65097	0.016	0.40926	-0.006	0.80214	-0.012	0.51759	0.01	0.6029	-0.015	0.44644	-0.008	0.68692	-0.001	0.966	0.004	0.81745	0.017	0.38014	-0.037	0.15969	-0.047	0.014644	-0.045	0.020285	-0.043	0.02469	-0.014	0.47278	0.025	0.18873	-0.045	0.097606	-0.009	0.6229	-0.004	0.84252	0.004	0.8192	-0.015	0.44594	0.015	0.4264	-0.021	0.42715	-0.003	0.88847	0.014	0.47195	0.033	0.083074	-0.006	0.76912	0.017	0.37039	0.017	0.49743	-0.072	0.00016315	-0.067	0.0005067	-0.072	0.00018813	-0.002	0.9205	0.043	0.025455	-0.058	0.023325	-0.004	0.76558	0.039	0.044881	0.035	0.074455	-0.021	0.13366	0.038	0.048979	-0.015	0.4329	0.006	0.7684	0.007	0.60447	0.006	0.76148	0.021	0.14646	-0.018	0.21171	0	0.99204	-0.011	0.56882	-0.014	0.45137	0.014	0.46581	-0.008	0.67008	0.009	0.64975	0.011	0.60411	-0.023	0.23589	-0.043	0.024857	-0.026	0.17016	-0.026	0.17184	-0.044	0.083136	-0.008	0.66154	-0.057	0.0030438	-0.014	0.47287	-0.009	0.64546	-0.029	0.24495	0.048	0.012311	0.062	0.0012433	0.043	0.024782	0.046	0.017525	0.038	0.13823
cs_2	chr20:23226600:SG:0	chr20:23226600	chr20	23226600	T	!	7.332	6e-10	chr20:23159856:SG,chr20:22712498:SG,chr20:23119854:SG:0,chr20:23231235:SG:0,chr20:23112819:SG,chr20:23033049:SG,chr20:23084705:SG,chr20:23123022:SG	-0.041	0.15109	0.002	0.95026	0.015	0.74335	0.046	0.22601	0.014	0.72153	-0.024	0.31623	-0.008	0.71139	-0.018	0.64128	-0.013	0.73575	0.033	0.2379	0.017	0.52652	0.026	0.33928	0.008	0.76656	-0.014	0.71012	0.023	0.52951	-0.04	0.29266	0.004	0.91706	-0.013	0.74304	-0.034	0.38028	-0.003	0.93759	-0.054	0.15784	0.03	0.43482	-0.02	0.6035	0.028	0.45581	0.005	0.89464	0.047	0.21448	-0.03	0.44209	-0.011	0.76848	0	0.99155	-0.034	0.37748	0.009	0.82157	-0.011	0.77177	0.007	0.85564	-0.015	0.68924	0.004	0.91761	-0.049	0.20175	-0.024	0.53104	-0.009	0.80882	-0.009	0.81827	-0.005	0.90626	-0.005	0.89898	-0.004	0.91544	0.026	0.49043	-0.03	0.43622	0.019	0.62091	0.025	0.51612	-0.042	0.27652	-0.023	0.55061	-0.014	0.71902	0.01	0.79953	-0.053	0.16022	-0.057	0.13402	-0.042	0.27094	-0.039	0.30659	0.019	0.6096	-0.002	0.94929	-0.005	0.89111	-0.021	0.58222	-0.04	0.3034	-0.06	0.11739	-0.034	0.37177	0.002	0.96039	0.012	0.76136	-0.038	0.33053	0.005	0.90399	-0.045	0.24548	0.006	0.87492	-0.011	0.77214	-0.075	0.050485	0.004	0.90799	-0.001	0.98844	-0.027	0.48194	0.008	0.83549	-0.014	0.70639	0.017	0.65189	-0.03	0.42822	-0.039	0.311	-0.038	0.3206	0.007	0.85012	-0.023	0.5577	-0.004	0.91059	0.021	0.57866	-0.078	0.042064	-0.02	0.59857	-0.019	0.62678	-0.007	0.85499	-0.05	0.19085	-0.024	0.53493	-0.015	0.70013	0.014	0.72078	-0.064	0.09542	-0.051	0.18562	-0.03	0.43599	-0.006	0.86774	0.014	0.71113	-0.063	0.097676	0.001	0.98749	0.03	0.43986	-0.062	0.10461	-0.031	0.41786	-0.016	0.67267	-0.001	0.97874	0.007	0.85055	-0.002	0.96521	-0.046	0.23302	-0.074	0.054859	-0.053	0.1667	-0.059	0.14973	-0.029	0.44448	-0.055	0.14968	-0.02	0.60391	0.006	0.8731	-0.078	0.042058	-0.035	0.38776	-0.058	0.12771	-0.08	0.03627	-0.064	0.095657	-0.063	0.10014	0.01	0.7922	-0.041	0.28811	-0.03	0.44203	-0.027	0.4785	0	0.99302	-0.07	0.06789	-0.004	0.92551	-0.005	0.88889	-0.02	0.59682	0.21	6.77e-09	0.791	9.25e-111	0.122	0.00035867	0.033	0.3931	-0.01	0.79773	0.035	0.3644	-0.052	0.17533	-0.029	0.44508	-0.022	0.57652	-0.015	0.69733	-0.013	0.72708	0.034	0.379	-0.015	0.68849	-0.039	0.31487	0.062	0.10652	-0.072	0.060308	-0.003	0.92994	-0.06	0.12002	-0.025	0.50664	-0.097	0.011358	-0.018	0.6305	-0.091	0.01756	0.022	0.56552	-0.047	0.21706	-0.082	0.032861	-0.034	0.37404	-0.044	0.24899	-0.001	0.9834	-0.055	0.14815	-0.007	0.85357	-0.008	0.83896	-0.042	0.27065	-0.006	0.88384	-0.078	0.041854	-0.027	0.48663	-0.026	0.50201	-0.019	0.62399	-0.025	0.51164	-0.021	0.58365	-0.01	0.81663	-0.061	0.11055	-0.021	0.58706	-0.034	0.40164	0.003	0.92979	-0.05	0.19615	-0.012	0.76302	-0.042	0.26907	-0.029	0.44861	0.002	0.96141	-0.097	0.011978	-0.058	0.13051	-0.054	0.15966	-0.076	0.046984	-0.033	0.38513	-0.09	0.020224	-0.05	0.1919	-0.048	0.20775	-0.044	0.24788	0.02	0.60633	-0.051	0.18538	-0.082	0.031709	-0.021	0.57495	-0.067	0.083624	-0.099	0.0095057	-0.061	0.11259	-0.054	0.16622	-0.096	0.011863	-0.024	0.53331	-0.082	0.03389	-0.028	0.3306	-0.007	0.79705	-0.018	0.64628	-0.038	0.31657	-0.003	0.9449	-0.022	0.55546	-0.013	0.73804	0.034	0.37733	-0.028	0.45768	-0.047	0.2216	0.027	0.48798	0.035	0.3631	-0.038	0.31696	0.03	0.43743	-0.031	0.41595	0.032	0.40775	0.046	0.23318	-0.02	0.60704	0.001	0.97453	0.034	0.37088	-0.024	0.53151	0.018	0.63553	-0.002	0.95469	0.038	0.31701	0.021	0.58174	0.061	0.11433	-0.024	0.53318	0	0.99016	0.039	0.30413	-0.024	0.53313	0.015	0.68686	0.035	0.35996	0.001	0.98714	0.019	0.62616	-0.046	0.23407	-0.022	0.55775	-0.033	0.39598	-0.035	0.35459	-0.026	0.50358	-0.065	0.088814	-0.002	0.95799	0.009	0.80899	0.018	0.62934	0.029	0.45177	-0.007	0.84823	-0.016	0.67895	-0.006	0.87126	-0.042	0.26703	-0.044	0.24717	-0.059	0.12478	-0.051	0.18402	-0.045	0.23949	-0.025	0.5058	-0.054	0.15886	0.04	0.29143	-0.064	0.093284	-0.061	0.10926	0.037	0.34112	-0.024	0.54554	-0.016	0.68347	-0.002	0.96503	-0.024	0.5261	0.02	0.60444	-0.005	0.88706	-0.052	0.17571	0.044	0.25162	0.036	0.34751	-0.032	0.39719	-0.014	0.7087	-0.022	0.57422	-0.039	0.31912	-0.055	0.14805	-0.013	0.72605	-0.071	0.062195	-0.031	0.41448	-0.013	0.72589	-0.053	0.16888	-0.012	0.74902	-0.021	0.57914	0.057	0.13377	0.028	0.46732	-0.031	0.41439	-0.013	0.7337	-0.021	0.58708	-0.016	0.68176	0.01	0.79095	-0.021	0.58109	-0.011	0.76728	-0.026	0.49732	-0.025	0.5059	-0.048	0.20601	-0.023	0.54474	-0.035	0.36188	-0.011	0.78111	-0.009	0.81598	-0.033	0.39104	-0.043	0.25567	-0.055	0.15249	-0.034	0.36791	-0.016	0.67673	-0.028	0.46953	-0.033	0.39515	-0.06	0.11795	-0.028	0.46205	-0.058	0.13117	-0.023	0.54511	-0.022	0.5627	-0.023	0.57213	-0.042	0.27608	-0.041	0.30946	-0.043	0.26283	-0.022	0.57207	-0.038	0.32043	-0.036	0.34019	-0.019	0.62551	-0.055	0.15697	-0.038	0.32723	-0.042	0.28078	-0.037	0.33537	-0.063	0.10129	-0.058	0.12759	-0.04	0.29957	-0.05	0.20042	-0.031	0.41354	-0.057	0.13775	0.049	0.19678	0.057	0.137	0.11	0.0039557	0.051	0.17783	0.075	0.047961	0.085	0.025367	0.074	0.052094	0.106	0.0052888	0.077	0.042842	-0.056	0.13805	0.114	0.0028067	0.062	0.10579	0.045	0.2407	0.05	0.19268	0.068	0.076306	0.086	0.024401	0.039	0.3081	0.066	0.082278	0.034	0.3711	0.058	0.12743	0.031	0.41711	0.045	0.24044	0.069	0.070804	0.081	0.033724	0.076	0.045114	0.072	0.059147	0.077	0.043008	0.071	0.06257	0.067	0.080055	0.044	0.2454	0.027	0.48295	0.054	0.15421	0.052	0.17078	0.065	0.087213	0.052	0.16806	0.066	0.083198	0.08	0.034934	0.071	0.060622	0.061	0.030738	-0.019	0.61236	-0.031	0.42206	-0.077	0.042953	-0.029	0.4411	-0.052	0.17218	-0.02	0.59607	-0.066	0.090267	-0.027	0.48456	-0.019	0.61434	-0.004	0.91578	-0.052	0.17616	0.033	0.38179	-0.007	0.85893	-0.034	0.37824	-0.007	0.85528	-0.007	0.8556	-0.037	0.33278	-0.01	0.78805	-0.026	0.48822	-0.027	0.47871	-0.032	0.40687	-0.033	0.39519	-0.008	0.82637	-0.021	0.58322	-0.011	0.76922	-0.029	0.44549	-0.017	0.65554	-0.055	0.14886	-0.014	0.7056	-0.003	0.942	-0.033	0.38772	-0.012	0.74534	-0.04	0.29093	-0.053	0.16629	0	1	0.003	0.93084	-0.002	0.95708	-0.008	0.8349	0.001	0.97794	-0.009	0.81066	-0.025	0.50456	-0.016	0.67298	-0.011	0.76619	-0.044	0.25269	-0.023	0.55109	-0.004	0.91809	-0.05	0.19743	-0.017	0.64984	-0.054	0.1615	-0.055	0.15595	0.02	0.49178	0.026	0.34571	0.03	0.29006	0.039	0.16715	0.049	0.20276	0.034	0.35678	0.026	0.29768	-0.006	0.83165	-0.01	0.72623	0.039	0.28721	0.067	0.079472	0.044	0.25428	-0.006	0.86996	0.012	0.66489	0.016	0.55899	0.036	0.32483	0.001	0.98936	-0.071	0.062104	-0.039	0.30829	-0.014	0.71581	-0.021	0.59064	0.001	0.97233	0.017	0.65304	0.027	0.48821	-0.013	0.74199	-0.043	0.25634	0.016	0.67728	-0.029	0.45146	-0.014	0.71574	-0.026	0.48996	-0.012	0.75412	-0.019	0.61678	-0.022	0.55788	0.001	0.98916	-0.007	0.85423	0.039	0.30312	-0.009	0.81677	0.006	0.87235	-0.009	0.81546	0.062	0.10249	-0.008	0.84225	0.036	0.35073	0.03	0.43412	-0.046	0.23596	0.024	0.52198	0.015	0.70382	-0.007	0.85174	0.043	0.25721	-0.046	0.22836	0.065	0.086001	-0.024	0.53019	0.023	0.55432	0.003	0.93305	0.029	0.44547	0.001	0.97085	0.039	0.30976	0.005	0.90339	-0.004	0.90849	-0.005	0.89512	-0.014	0.72103	-0.005	0.89738	-0.023	0.54727	-0.063	0.10112	0.005	0.89566	-0.023	0.55512	0.029	0.4519	-0.021	0.58246	0	0.99317	0.013	0.72754	0.005	0.89409	-0.013	0.73064	-0.046	0.22791	0.021	0.59001	0.003	0.94358	-0.08	0.037571	-0.033	0.37906	0.005	0.89085	0.007	0.85699	-0.008	0.83361	-0.023	0.55529	0.005	0.90177	-0.029	0.29299	-0.033	0.23833	-0.02	0.487	-0.062	0.028388	-0.02	0.59659	0.008	0.82569	-0.021	0.58509	-0.048	0.20632	-0.022	0.561	0.016	0.73264	0.036	0.35035	-0.018	0.63528	-0.038	0.31557	-0.011	0.76307	-0.004	0.92498	0.041	0.28206	-0.033	0.3882	-0.037	0.33566	-0.034	0.37985	-0.044	0.25211	-0.029	0.45923	-0.001	0.98524	-0.044	0.25087	-0.027	0.48621	-0.115	0.0026188	-0.063	0.10274	-0.045	0.2352	0.004	0.91994	-0.017	0.64858	-0.062	0.10551	-0.011	0.76459	0.001	0.97142	-0.027	0.47797	-0.034	0.37925	-0.021	0.57539	0.053	0.16667	0.005	0.90529	-0.054	0.15753	0.048	0.21781	0.062	0.10979	0.029	0.44514	0.07	0.072221	0.051	0.193	0.034	0.38023	0.085	0.071609	-0.04	0.29533	-0.057	0.14024	-0.028	0.46656	-0.057	0.13827	-0.059	0.20917	-0.038	0.31884	-0.012	0.75737	-0.042	0.38183	0.074	0.053247	0.05	0.1897	-0.002	0.95987	-0.047	0.22358	-0.066	0.16671	0.058	0.12719	0.002	0.96248	-0.013	0.74598	0.009	0.80996	-0.006	0.88328	-0.023	0.55256	0.002	0.95215	-0.015	0.69803	-0.035	0.46586	-0.063	0.1012	-0.076	0.047167	-0.054	0.16293	-0.075	0.052564	-0.064	0.099373	0.006	0.87022	-0.045	0.33921	-0.05	0.06394	-0.009	0.82279	0.001	0.98612	-0.024	0.53059	-0.034	0.38703	0.029	0.42362	-0.017	0.65836	-0.019	0.62757	0.007	0.86132	0.014	0.70788	0.068	0.077009	0.069	0.072081	0.1	0.0089584	0.052	0.17397	0.043	0.26233	0.01	0.79942	0.019	0.60864	0.089	0.01973	0.032	0.4085	0.036	0.34729	0.081	0.034603	0.062	0.10262	0.04	0.28935	0.007	0.84909	-0.01	0.79318	0.053	0.17309	0.025	0.50963	0.088	0.021953	0.015	0.70201	0.038	0.32239	0.051	0.18568	0.059	0.12108	0.053	0.17004	0.059	0.12278	0.113	0.0031525	0.026	0.48865	0.026	0.50022	0.042	0.26845	0.059	0.12392	0.022	0.56164	0.032	0.3974	0.027	0.48561	0.064	0.09399	0.082	0.033071	0.02	0.60458	0.022	0.56337	-0.013	0.72742	0.002	0.95403	0	0.9992	0.053	0.16711	-0.026	0.50517	0.018	0.6357	-0.02	0.61275	-0.032	0.40545	0.001	0.97986	-0.001	0.97484	0.001	0.98227	0.003	0.92901	0.03	0.42799	0.028	0.45836	0.036	0.34642	0.043	0.25785	-0.002	0.95579	-0.013	0.73969	0.02	0.60477	0.031	0.42334	0.03	0.43386	0.05	0.18855	0.059	0.11928	0.041	0.28258	0.027	0.47832	0.072	0.05721	0.08	0.036717	-0.001	0.97752	-0.001	0.97327	0.012	0.76317	0.009	0.82022	0.022	0.57629	0.043	0.26551	-0.012	0.75034	-0.005	0.90216	0.019	0.61538	0.028	0.45867	0.042	0.27137	0.088	0.021451	-0.004	0.91944	0	0.99302	-0.003	0.93538	-0.014	0.70584	0.097	0.011079	-0.052	0.17492	0.01	0.78844	0.014	0.71038	0.016	0.67131	0.078	0.040927	-0.005	0.88749	0.031	0.41976	-0.034	0.38264	-0.008	0.83294	0.009	0.82262	-0.01	0.79555	0.048	0.20292	0.014	0.72193	0.012	0.74977	-0.014	0.71216	0.002	0.95283	0.001	0.98628	0.022	0.56392	0.078	0.040277	0.035	0.45266	0.043	0.26193	-0.001	0.98208	0.074	0.051119	0.041	0.28369	-0.012	0.75418	-0.028	0.46588	0.049	0.19953	0.059	0.12536	-0.043	0.26442	-0.024	0.525	0.038	0.3251	0.034	0.36741	-0.007	0.85944	0.003	0.93781	0.013	0.74395	0.041	0.28493	-0.003	0.92872	-0.05	0.20065	-0.037	0.34667	-0.027	0.49444	0.012	0.75544	0.007	0.85943	-0.018	0.64913	-0.017	0.65468	0.031	0.41072	-0.007	0.85821	0.012	0.75336	-0.018	0.6457	-0.013	0.74166	0.002	0.96712	-0.061	0.11031	-0.057	0.13632	-0.01	0.79225	0.004	0.92063	0.014	0.70705	0.055	0.14834	0.005	0.89909	-0.027	0.48238	0.043	0.25511	0.045	0.24006	-0.041	0.29543	-0.029	0.45434	0.024	0.53404	0.003	0.93277	0.004	0.91273	0.02	0.5991	-0.004	0.90725	-0.046	0.096058	-0.002	0.95817	-0.014	0.70934	0.009	0.74708	-0.049	0.2051	-0.014	0.70532	0.007	0.84756	-0.021	0.58299	0.023	0.55523	-0.001	0.97567	-0.025	0.37641	0.003	0.92488	-0.022	0.56302	0.027	0.32091	-0.011	0.68836	-0.043	0.25917	-0.009	0.7442	0.059	0.12744	-0.026	0.34454	-0.031	0.27365	0.031	0.42494	0.038	0.29746	0.029	0.29853	0.023	0.39817	0.027	0.329	0.036	0.19155	0.032	0.38282	-0.015	0.69906	-0.014	0.72618	-0.008	0.83211	0.029	0.44412	-0.013	0.78287	0.073	0.0070114	0.07	0.071338	0.076	0.049527	0.058	0.13471	-0.023	0.56224	0.042	0.24912	0.03	0.28387	0.04	0.15669	0.059	0.21848	0.041	0.14092	0.011	0.76576	0.024	0.53642	-0.031	0.41434	-0.054	0.25723	0.048	0.087072	-0.007	0.85681	-0.004	0.91212	0.005	0.90154	-0.031	0.42433	-0.007	0.86466	-0.013	0.74132	-0.003	0.93664	0.005	0.92195	-0.063	0.10053	-0.015	0.74549	-0.024	0.53389	-0.049	0.3014	-0.043	0.1185	0.012	0.75005	0.005	0.84434	-0.048	0.21573	-0.01	0.78438	-0.057	0.03529	-0.014	0.72192	-0.007	0.86318	-0.028	0.4721	-0.007	0.86403	-0.038	0.29834	0.027	0.33075	0.034	0.21753	0.005	0.90037	0.029	0.30782	-0.014	0.60975	0.017	0.53867	-0.017	0.64787	0.03	0.52916	-0.029	0.44839	0.056	0.14532	0.029	0.2988	0.035	0.21173	0.012	0.74929	0.061	0.11677	-0.053	0.16861	-0.056	0.14594	-0.066	0.086365	0.013	0.72485	0.056	0.13937	0.072	0.058456	0.097	0.011196	0.028	0.463	0.022	0.56683	-0.004	0.9266	0.009	0.809	-0.048	0.2108	0.088	0.020606	-0.016	0.68239	0.034	0.3661	0.033	0.39654	-0.006	0.87319	0.087	0.023733	0.019	0.61007	0.013	0.7365	0.01	0.79552	0.064	0.093935	-0.045	0.24051	0.039	0.31092	0.094	0.014066	-0.033	0.38815	0.027	0.48226	0.029	0.44279	0.015	0.70276	-0.005	0.89176	0.022	0.56756	-0.003	0.94323	0.084	0.028595	0.044	0.24729	0.065	0.088624	0.023	0.55607	-0.021	0.57483	-0.005	0.90032	0.002	0.94858	0.045	0.24124	-0.007	0.84736	0.039	0.31159	-0.011	0.78313	0.001	0.97341	0.043	0.25635	0.089	0.021284	-0.009	0.82326	0.005	0.9013	0.009	0.82324	0.019	0.61871	0.029	0.456	0.023	0.558	0.03	0.42995	0.025	0.52384	-0.014	0.71512	0.06	0.12062	0.054	0.15698	-0.053	0.17196	-0.053	0.16938	0.025	0.51313	0.036	0.34797	-0.03	0.43268	-0.028	0.46616	-0.02	0.59521	0.017	0.6633	-0.047	0.21355	-0.006	0.86907	0.039	0.30693	0.032	0.40868	-0.038	0.32055	0.003	0.93419	-0.052	0.17521	-0.045	0.24029	0.016	0.67178	0.021	0.5827	-0.024	0.52313	0.035	0.36254	0.016	0.68113	0.024	0.53612	0.009	0.81689	-0.005	0.89085	0.043	0.25707	0.079	0.041446	-0.025	0.50996	-0.026	0.49843	0.018	0.64208	0.048	0.20883	0.009	0.81129	0.02	0.61001	-0.014	0.62533	0.015	0.69246	0.019	0.68888	0.06	0.11221	-0.008	0.83696	0.021	0.36323	0.025	0.26472	0.026	0.50757	-0.02	0.60532	-0.062	0.024012	-0.023	0.54589	-0.011	0.77679	-0.035	0.36822	-0.037	0.33351	-0.02	0.58133	-0.008	0.77546	0.052	0.16935	-0.011	0.76528	0.034	0.35395	0.008	0.83516	0.026	0.50246	0.019	0.69372	0.101	0.0079477	0.03	0.43544	-0.03	0.43005	-0.054	0.15591	-0.05	0.29828	0.024	0.52732	0.01	0.78399	0.04	0.29527	0.082	0.034176	0.054	0.16427	0.039	0.31106	0.078	0.042291	0.012	0.76596	0.086	0.068577	-0.052	0.1696	-0.04	0.29665	-0.01	0.79837	-0.046	0.22973	0.034	0.37888	-0.023	0.63132	-0.057	0.13774	-0.044	0.25306	-0.025	0.60112	0.016	0.68179	0.055	0.15058	-0.063	0.10123	-0.054	0.15522	-0.045	0.23802	0.06	0.11341	0.105	0.0064202	-0.052	0.2806	-0.055	0.15392	-0.045	0.24635	-0.047	0.21885	-0.017	0.65733	0.027	0.47519	0.01	0.83945	-0.073	0.057696	-0.059	0.12627	-0.056	0.14719	0.047	0.21587	0.008	0.83984	0.014	0.77158	-0.081	0.035049	-0.044	0.25135	-0.045	0.23854	0.063	0.10004	0.025	0.50439	-0.032	0.49696	-0.057	0.13613	-0.039	0.30954	-0.047	0.22277	0.042	0.27168	0.024	0.52336	0.007	0.8863	0.012	0.65066	0.044	0.25608	0.049	0.20129	-0.023	0.41277	0.036	0.35633	-0.004	0.91591	0.028	0.44436	0.014	0.61802	0.078	0.041475	0.041	0.14912	-0.05	0.07687	-0.007	0.85093	0.05	0.19008	0.056	0.14402	-0.003	0.93449	0.049	0.19606	0.009	0.81611	0.032	0.40893	-0.01	0.79731	0.016	0.67724	-0.002	0.96285	-0.021	0.5805	-0.025	0.59486	-0.039	0.31695	-0.009	0.8126	-0.028	0.46418	-0.058	0.13115	-0.037	0.43576	-0.038	0.32598	0.01	0.79525	-0.028	0.47108	-0.042	0.28026	-0.078	0.097655
cs_20	chr17:58279141:SG	rs56378716	chr17	58279141	A	G	1.465	7.75e-08	chr17:58278036:SG	-0.031	0.59843	0.025	0.74499	0.147	0.13903	0.044	0.56986	0.008	0.91553	0.05	0.32468	0.068	0.14798	0.037	0.63536	0.07	0.4076	0.001	0.98368	0.037	0.52001	0.038	0.50013	0.012	0.83786	-0.11	0.15646	0.057	0.47458	0.101	0.19843	0.042	0.59356	0.163	0.037606	0.162	0.039553	0.074	0.34423	0.134	0.086407	0.085	0.27944	0.189	0.015394	0.166	0.033526	0.05	0.52378	0.04	0.61067	0.141	0.073278	0.088	0.25718	0.159	0.041986	0.089	0.25447	0.065	0.40668	0.138	0.079325	0.097	0.21592	0.179	0.023106	0.136	0.083174	0.202	0.0097552	0.207	0.0082085	0.125	0.11067	0.204	0.0092124	0.222	0.0045805	0.204	0.0090418	0.062	0.42571	0.175	0.024299	0.141	0.072452	0.074	0.34503	0.117	0.13914	0.177	0.023519	0.175	0.025246	0.208	0.0076315	0.128	0.10287	-0.037	0.63066	0.085	0.27645	0.068	0.38115	0.029	0.71077	0.114	0.14175	0.105	0.17872	0.074	0.34617	0.106	0.17792	0.139	0.082353	0.132	0.091133	-0.015	0.84375	0.111	0.1605	0.009	0.90396	0.082	0.29519	-0.014	0.85492	0.103	0.18863	0.134	0.086998	0.008	0.92012	0.093	0.2353	0.149	0.055725	0.161	0.04006	0.15	0.056389	0.149	0.057523	0.052	0.50467	0.15	0.054916	0.143	0.068585	0.157	0.046386	0.159	0.041566	0.05	0.52734	0.048	0.54358	-0.014	0.84981	0.018	0.81372	-0.005	0.95049	-0.02	0.79911	0.047	0.55031	0.084	0.28082	-0.008	0.91575	0.056	0.47666	-0.016	0.84292	0.03	0.69734	0.006	0.93843	-0.019	0.81	0.039	0.6192	0.039	0.61777	0.008	0.91685	-0.012	0.88194	-0.047	0.54477	-0.069	0.37876	-0.021	0.78947	-0.102	0.18936	0.082	0.29404	0.052	0.50041	-0.06	0.44324	-0.02	0.79814	0.011	0.89029	0.006	0.93454	0.021	0.78724	-0.022	0.79865	0.01	0.89624	0.033	0.67423	-0.187	0.017137	-0.09	0.25553	-0.131	0.093762	-0.078	0.33009	-0.122	0.11703	-0.058	0.45977	-0.035	0.6579	-0.14	0.071712	-0.064	0.41585	0.017	0.82698	0.045	0.56843	0.025	0.74678	0.102	0.18917	-0.013	0.86298	-0.04	0.60332	-0.043	0.57046	-0.053	0.48724	-0.011	0.88485	-0.09	0.24098	0.075	0.33353	-0.009	0.90323	-0.007	0.93004	-0.117	0.13377	0.066	0.39354	0.005	0.94957	-0.013	0.86898	0.073	0.34383	-0.074	0.33448	-0.015	0.84106	-0.001	0.98706	0.091	0.23266	0.022	0.77837	0.054	0.48649	0.069	0.37794	0.069	0.37467	0.083	0.29078	0.044	0.57788	0.083	0.28736	0.105	0.18308	0.022	0.78464	0.099	0.20445	0.098	0.21047	-0.018	0.81516	0.184	0.018633	0.056	0.47186	0.043	0.58107	0.094	0.23035	0.022	0.77686	0.057	0.46668	0.041	0.59782	0.085	0.27631	0.12	0.12303	0.053	0.49472	0.105	0.1803	0.064	0.41267	0.102	0.19365	-0.064	0.46681	0.112	0.15171	0.215	0.0060884	0.004	0.95536	0.13	0.095892	0.051	0.51359	-0.025	0.74565	-0.027	0.72786	0.151	0.05246	0.187	0.016202	0.032	0.68431	0.013	0.87091	0.099	0.20637	0.025	0.74702	0.066	0.39647	0.031	0.69088	0.063	0.41576	0.04	0.61289	0.002	0.97609	0	0.99862	0.08	0.31031	0.174	0.026674	0.061	0.43606	0.019	0.80682	0.08	0.3081	0.023	0.7692	0.098	0.21782	0.039	0.61274	0.118	0.13179	0.017	0.82418	-0.009	0.87385	-0.022	0.70432	0.152	0.046954	0.086	0.2679	0.124	0.10977	0.102	0.1886	0.13	0.094135	0.073	0.35081	0.08	0.30383	0.114	0.1431	0.075	0.34256	-0.003	0.96456	0.11	0.1575	0.038	0.62628	0.131	0.094407	0.025	0.74953	0.116	0.13723	0.078	0.31614	0.08	0.30075	0.091	0.24248	0.156	0.045119	-0.034	0.66172	0.111	0.15632	0.012	0.88291	-0.026	0.7424	-0.085	0.28146	-0.016	0.83598	0.109	0.1617	0.069	0.37229	0.045	0.56782	0.035	0.6534	0.006	0.93396	0.089	0.24974	0.088	0.25645	0.089	0.25258	0.077	0.32005	0.043	0.58716	0.127	0.10265	0.068	0.38212	0.101	0.19519	0.112	0.15055	0.124	0.11309	0.091	0.24427	0.097	0.21707	0.119	0.12701	0.01	0.90199	0.115	0.13995	0.114	0.14534	0.106	0.17447	0.031	0.69027	0.147	0.059692	0.097	0.21456	0.081	0.29661	0.109	0.15948	0.036	0.64643	0.126	0.10686	-0.043	0.57458	0.023	0.76426	0.089	0.25356	0.099	0.20832	0.036	0.64859	0.027	0.72683	0.011	0.88761	0.035	0.65844	0.055	0.48329	0.047	0.54523	0.036	0.64257	0.036	0.64756	0.071	0.3668	0.023	0.76409	-0.005	0.94966	0.109	0.1621	0.026	0.73794	0.028	0.72275	-0.004	0.96371	0.033	0.67149	0.021	0.78503	0.056	0.47424	0.074	0.34385	0.053	0.48792	0.046	0.55733	0.08	0.30884	-0.067	0.3904	-0.023	0.77117	0.018	0.82095	0.053	0.49742	0.032	0.68238	0.103	0.1864	0.036	0.64454	0.154	0.048768	0.069	0.37453	0.13	0.098012	0.023	0.76541	-0.012	0.87834	0.005	0.954	0.037	0.63352	0.007	0.92801	0.039	0.62061	0.045	0.56781	-0.005	0.94706	-0.001	0.99344	0.031	0.69227	0.053	0.50066	0.172	0.028465	0.07	0.37866	0.039	0.6176	0.041	0.6052	0.149	0.071658	0.045	0.56147	0.112	0.17214	0.044	0.57371	0.089	0.25622	0.01	0.9026	0.001	0.98605	0.003	0.96512	0.014	0.86133	0.014	0.86002	-0.022	0.77802	0.025	0.75413	0.109	0.16685	0.038	0.63102	0.101	0.20096	0.061	0.43763	-0.015	0.84213	0.066	0.39116	0.057	0.46508	0.063	0.42105	0.098	0.20785	0.161	0.038828	0.104	0.1804	0.047	0.54242	0.036	0.64248	0.117	0.13252	0.107	0.16871	0.009	0.90963	0.114	0.14403	0.064	0.41255	0.088	0.25619	-0.061	0.43796	-0.017	0.83231	-0.035	0.6568	0.131	0.091454	0.133	0.087942	0.12	0.12149	0.113	0.14428	0.062	0.42616	0.14	0.070946	0.099	0.20112	0.068	0.38463	0.06	0.43643	0.11	0.15829	0.088	0.25612	0.064	0.41062	0.069	0.37276	0.019	0.80412	0.11	0.15882	0.041	0.60196	0.149	0.056614	0.163	0.035816	0.148	0.056462	0.101	0.19161	0.079	0.30885	0.06	0.43616	0.131	0.024407	0.046	0.55706	0.091	0.24497	0.046	0.55223	-0.057	0.46202	0.06	0.44212	0.057	0.46592	0.091	0.25289	0.12	0.12582	0.057	0.46564	0.083	0.28612	0.021	0.78558	0.058	0.45348	0.048	0.53557	0.147	0.06017	0.088	0.26035	0.033	0.67249	0.094	0.23195	0.048	0.53679	0.128	0.10017	0.073	0.34708	0.132	0.092184	-0.037	0.63638	0.002	0.97939	-0.007	0.92766	0.05	0.51805	0.042	0.58989	0.014	0.85666	-0.021	0.78938	0.044	0.57022	0.062	0.42436	0.19	0.015874	0.063	0.4174	0.106	0.17335	0.028	0.72018	0.087	0.26376	0.085	0.27767	0.083	0.2892	0.068	0.38523	0.025	0.75096	0.035	0.64996	0.056	0.47462	0.036	0.64027	0.026	0.73823	-0.03	0.70391	0.042	0.59408	0.063	0.42172	0.207	0.0088474	0.05	0.51696	0.098	0.21111	0.009	0.91369	0.026	0.66002	-0.013	0.82571	0.058	0.3163	0.039	0.50191	0.076	0.36875	0.099	0.22374	0.103	0.042395	-0.067	0.24678	-0.081	0.15995	-0.005	0.95515	0.023	0.77133	-0.123	0.11691	-0.002	0.97709	0.068	0.23886	0.068	0.23736	0.171	0.039368	0.041	0.59699	-0.134	0.086003	-0.072	0.34638	-0.02	0.79474	0.012	0.87724	-0.002	0.97775	-0.117	0.12644	-0.007	0.92932	0.027	0.72838	-0.09	0.24177	-0.117	0.12701	-0.069	0.36813	-0.038	0.62258	-0.012	0.87389	-0.006	0.93845	-0.057	0.45436	-0.026	0.73166	-0.006	0.93663	-0.092	0.22988	0.078	0.31687	-0.058	0.45879	0.007	0.93221	-0.08	0.30307	-0.072	0.35763	-0.099	0.20549	-0.21	0.0068116	-0.011	0.88838	-0.037	0.63565	-0.045	0.56037	0.037	0.63494	-0.104	0.18009	-0.097	0.21015	-0.071	0.3624	-0.058	0.45386	-0.142	0.069308	0.031	0.68984	-0.06	0.43829	-0.084	0.28039	-0.044	0.56999	-0.083	0.2884	0.079	0.30825	0.111	0.1525	0.039	0.61273	0.055	0.48109	0.072	0.35688	-0.041	0.60449	0.039	0.61407	-0.028	0.71602	0.109	0.15633	-0.032	0.67694	-0.021	0.78676	-0.005	0.94874	-0.005	0.94404	-0.002	0.97525	0.028	0.72216	-0.004	0.95806	-0.06	0.44019	-0.019	0.80761	-0.048	0.53713	-0.082	0.29115	-0.099	0.20226	-0.02	0.79654	-0.065	0.40251	0.006	0.9349	0.041	0.59803	-0.01	0.86527	-0.011	0.84288	0.064	0.27538	0.055	0.35139	0.183	0.030922	0.116	0.15846	-0.065	0.40308	-0.055	0.48546	-0.02	0.79706	0.009	0.9261	0.01	0.89323	-0.049	0.52887	0.021	0.78913	0.039	0.6146	0.062	0.53917	-0.021	0.78608	-0.006	0.94375	0.132	0.09011	0.24	0.0021553	0.242	0.0020292	0.194	0.013425	0.101	0.19801	0.143	0.066285	0.173	0.027186	0.181	0.020331	0.265	0.00070666	0.041	0.59646	0.153	0.049212	0.046	0.55726	0.116	0.13797	0.013	0.86398	0.061	0.43722	0.006	0.9434	0.155	0.049746	0.058	0.4571	0.137	0.079333	-0.052	0.50409	0.047	0.54576	0.023	0.76323	0.017	0.82861	0.054	0.4844	-0.006	0.94044	-0.027	0.73341	-0.234	0.002316	0.02	0.83734	-0.006	0.94057	-0.039	0.61221	-0.001	0.99086	-0.04	0.60841	0.012	0.90265	-0.039	0.62217	-0.006	0.9376	0.087	0.38164	0.148	0.05635	0.09	0.24756	-0.093	0.23495	-0.104	0.1863	-0.029	0.77213	0.058	0.45767	0.014	0.85992	-0.019	0.80843	-0.027	0.72331	-0.019	0.80994	-0.037	0.62935	-0.032	0.68015	-0.163	0.034469	-0.109	0.26745	0.02	0.79904	0.038	0.6171	0.02	0.79836	0.013	0.86337	0.013	0.8677	-0.099	0.19654	0.034	0.7272	-0.014	0.80112	0.044	0.57059	0.042	0.59105	0.023	0.76109	-0.086	0.26603	0.071	0.37794	-0.027	0.72615	-0.023	0.76567	-0.011	0.88379	-0.04	0.60378	0.038	0.62852	-0.152	0.05266	-0.068	0.38628	0.071	0.36423	-0.01	0.89307	-0.036	0.64554	0.013	0.86705	-0.102	0.18814	0.063	0.41635	0.035	0.6508	-0.044	0.57155	0.015	0.85172	-0.013	0.86973	0.026	0.73024	0.05	0.51501	0.004	0.9537	-0.001	0.9941	-0.035	0.65939	-0.018	0.81468	-0.11	0.15697	0.003	0.97258	-0.009	0.90454	-0.014	0.86136	-0.007	0.93211	-0.002	0.98455	0.048	0.53957	-0.013	0.87115	-0.014	0.85911	-0.044	0.56759	0.006	0.93363	0.011	0.88878	0.012	0.87789	-0.018	0.8149	-0.082	0.29807	-0.006	0.93556	0.007	0.92448	-0.014	0.85854	-0.172	0.024706	-0.161	0.036054	-0.003	0.96624	-0.115	0.13522	0.059	0.43995	-0.03	0.69663	-0.024	0.75567	-0.167	0.029249	-0.155	0.042577	-0.033	0.66719	-0.029	0.7053	-0.005	0.95142	-0.061	0.43109	0.046	0.55803	-0.017	0.8228	-0.107	0.1634	-0.112	0.14461	0.009	0.90964	-0.006	0.93278	-0.005	0.95141	-0.062	0.42452	-0.098	0.20633	0.062	0.42865	0.036	0.63971	-0.013	0.86788	-0.071	0.36877	0.026	0.73891	0.021	0.78152	-0.002	0.98313	-0.043	0.57794	-0.079	0.30753	-0.073	0.34704	-0.13	0.096046	-0.134	0.084374	-0.11	0.15549	-0.082	0.29715	-0.219	0.0048544	-0.093	0.23088	-0.085	0.27507	-0.002	0.98017	-0.051	0.51585	-0.034	0.66133	-0.172	0.026924	-0.027	0.73111	-0.118	0.13	-0.056	0.46531	0.027	0.72595	-0.049	0.52946	-0.013	0.86591	-0.029	0.70477	-0.045	0.56408	-0.069	0.37437	-0.046	0.5535	-0.066	0.39587	-0.151	0.05221	-0.059	0.45075	-0.051	0.50951	-0.051	0.51292	-0.152	0.052746	-0.05	0.52311	-0.157	0.043626	-0.139	0.074981	-0.153	0.1165	0.017	0.8301	0.056	0.4702	-0.059	0.44498	-0.156	0.046219	0.016	0.83433	0.017	0.82923	-0.1	0.19832	-0.112	0.1516	0.057	0.46372	0.008	0.91788	-0.04	0.61076	-0.054	0.49209	0.089	0.24577	-0.083	0.28446	-0.232	0.0025519	-0.173	0.024385	-0.111	0.14972	-0.111	0.15047	-0.105	0.17702	-0.093	0.22859	-0.229	0.0027906	-0.136	0.074986	-0.152	0.052005	-0.145	0.062151	-0.104	0.1806	-0.051	0.50997	-0.112	0.14891	-0.15	0.049799	-0.12	0.11884	0.014	0.8611	-0.088	0.25221	-0.05	0.51737	-0.103	0.1827	-0.09	0.24383	-0.083	0.28885	-0.147	0.058014	0.085	0.28198	0.017	0.82346	-0.115	0.13851	-0.086	0.27252	-0.075	0.33689	-0.079	0.30541	-0.09	0.24458	-0.065	0.40072	-0.078	0.31767	-0.079	0.31038	-0.089	0.24655	0.079	0.16472	0.178	0.021403	0.147	0.057455	0.109	0.054178	-0.016	0.8404	0.115	0.15599	0.171	0.02701	-0.154	0.0451	-0.086	0.26503	-0.115	0.13522	-0.063	0.27887	-0.061	0.29182	0.074	0.38703	-0.061	0.28853	-0.029	0.62613	0.036	0.67187	0.005	0.92657	0.006	0.93872	0.024	0.68072	0.016	0.78189	-0.228	0.0029474	0.041	0.61701	-0.054	0.35198	-0.033	0.57181	-0.04	0.4833	-0.054	0.34708	0.057	0.4862	0.043	0.57973	0.035	0.6503	0.036	0.64184	0.017	0.829	0.086	0.38223	0.051	0.36597	0.107	0.16713	0.104	0.18099	0.079	0.30812	-0.158	0.042322	0.126	0.11482	0.047	0.41292	0.044	0.4534	0.106	0.28867	0.102	0.080117	-0.111	0.15626	0.123	0.11523	0.093	0.23724	0.129	0.19578	0.144	0.013842	-0.09	0.24898	-0.043	0.57116	-0.044	0.56469	-0.055	0.47536	-0.083	0.28107	-0.083	0.27679	-0.156	0.041345	-0.061	0.53099	-0.062	0.42754	0.066	0.50719	-0.122	0.11942	0.004	0.96721	-0.058	0.30779	-0.026	0.73705	-0.066	0.24539	-0.106	0.16789	0.034	0.67257	-0.097	0.086933	-0.029	0.71001	-0.025	0.74363	-0.043	0.57672	-0.098	0.20474	-0.059	0.46512	-0.011	0.84195	0.001	0.98585	-0.056	0.47419	0.063	0.27845	0.1	0.085874	0.059	0.31001	-0.01	0.90187	0.105	0.29057	0.054	0.49083	-0.13	0.095414	0.012	0.83178	0.017	0.76479	-0.16	0.039687	0.108	0.20237	-0.118	0.12348	-0.102	0.18349	-0.097	0.21343	-0.083	0.28411	-0.081	0.29949	-0.233	0.0027911	-0.084	0.28488	-0.1	0.20054	0.055	0.48069	-0.106	0.17281	-0.048	0.53315	-0.062	0.43287	-0.122	0.11866	-0.095	0.22183	-0.095	0.22235	0.019	0.8078	-0.145	0.063081	-0.078	0.32336	-0.093	0.23072	-0.027	0.72112	-0.009	0.90979	-0.082	0.28481	-0.099	0.20708	-0.112	0.14947	-0.058	0.46015	-0.058	0.45847	-0.214	0.0061064	-0.08	0.30522	-0.095	0.22432	-0.073	0.35286	-0.083	0.29253	-0.07	0.37297	-0.146	0.06161	-0.304	0.00010211	-0.221	0.0048047	-0.198	0.011757	-0.139	0.076425	-0.137	0.079623	-0.181	0.020779	-0.159	0.041835	-0.183	0.018984	0.032	0.68461	-0.047	0.54625	-0.12	0.12618	-0.116	0.13745	-0.109	0.16874	-0.048	0.542	-0.044	0.57162	-0.045	0.56067	-0.018	0.81794	-0.009	0.90843	-0.464	1.25e-09	-0.438	1.06e-08	-0.115	0.13725	-0.137	0.074338	-0.126	0.10255	0.005	0.95034	-0.153	0.047424	-0.119	0.12117	-0.457	2.33e-09	-0.425	2.65e-08	-0.11	0.15226	-0.099	0.1973	-0.062	0.42445	-0.135	0.081681	-0.1	0.19978	-0.071	0.36333	-0.309	5.35e-05	-0.317	3.49e-05	-0.119	0.12948	-0.094	0.22283	-0.008	0.91675	-0.023	0.76558	-0.091	0.23866	-0.078	0.31093	-0.154	0.049012	-0.089	0.25289	-0.119	0.12762	-0.286	0.00024575	0.002	0.98154	-0.115	0.14236	-0.12	0.12289	-0.112	0.15489	-0.046	0.54989	-0.035	0.65071	0.011	0.88185	-0.099	0.1957	-0.105	0.17227	-0.097	0.20746	-0.043	0.46024	-0.02	0.80059	0.139	0.16426	0.059	0.44855	-0.009	0.90379	0.049	0.31081	0.035	0.46015	0.024	0.75805	0.069	0.41458	0.013	0.81211	0.081	0.29367	0.079	0.3056	0.053	0.49384	-0.063	0.41537	0.066	0.40819	0.023	0.68968	0.055	0.48068	-0.081	0.29848	0.12	0.14033	-0.053	0.49385	-0.031	0.68672	0.038	0.70205	-0.01	0.89455	-0.081	0.29922	-0.009	0.90432	-0.024	0.75481	0.003	0.97613	0.025	0.74521	-0.117	0.1311	-0.009	0.90733	-0.033	0.66617	-0.012	0.87807	-0.044	0.56295	-0.047	0.53888	-0.112	0.14835	-0.015	0.8754	0.036	0.64858	0.042	0.58551	-0.016	0.83772	-0.011	0.88481	-0.097	0.21216	0.115	0.24974	0.05	0.51847	0.062	0.42885	0.114	0.25306	0.069	0.37694	-0.084	0.28012	0.199	0.011145	0.194	0.013099	0.209	0.0073359	-0.104	0.18103	-0.219	0.0052904	0.258	0.010354	0.2	0.010764	0.197	0.011886	0.219	0.0050917	-0.043	0.58515	-0.121	0.124	0.256	0.013045	0.149	0.05796	0.158	0.04361	0.203	0.009797	0.116	0.13556	0.136	0.080532	0.246	0.014797	-0.064	0.41495	-0.039	0.61901	-0.025	0.74624	0.059	0.45015	-0.004	0.9548	0.056	0.57952	0.031	0.69042	0.051	0.51533	0.066	0.39789	0.048	0.53902	-0.085	0.27349	0.112	0.2654	0.083	0.14371	0.165	0.033589	0.161	0.037943	0.088	0.12197	0.142	0.066022	-0.064	0.41027	0.174	0.031898	0.05	0.40037	0.048	0.54066	0.038	0.51476	-0.071	0.22559	0.079	0.3538	0.069	0.37721	0.042	0.59224	-0.006	0.93827	0.063	0.42096	-0.02	0.80048	0.086	0.3132	-0.003	0.97277	0.02	0.7907	0.005	0.95101	-0.019	0.80964	-0.078	0.42685	0.004	0.95941	0.049	0.52016	0.009	0.90626	-0.028	0.7131	0.05	0.61128	-0.021	0.78293	-0.05	0.51412	-0.018	0.81217	-0.036	0.64111	-0.007	0.94067
cs_200	chr19:16327617:IG	rs35663614	chr19	16327617	GC	G	39.147	6.97e-09	chr19:18175134:SG:1,chr19:17549491:SG	-0.031	0.027093	-0.027	0.14827	-0.003	0.89997	-0.013	0.50386	-0.031	0.097066	-0.018	0.12535	-0.008	0.45318	-0.038	0.045547	0.037	0.069297	-0.014	0.30187	-0.006	0.65768	-0.006	0.66916	0.006	0.67129	-0.013	0.5033	0.038	0.047815	0	0.9814	0.019	0.32973	0.024	0.21166	0.021	0.26559	0.013	0.49615	0.006	0.74052	0.02	0.29672	0.01	0.58818	0.024	0.20004	0.033	0.080381	0.027	0.15155	0.023	0.22631	0.004	0.8323	0.025	0.182	-0.014	0.44369	0.005	0.79698	0.035	0.068231	0.011	0.58009	0.032	0.092601	0.01	0.61662	-0.006	0.74902	0.004	0.84205	0.011	0.57164	0.019	0.32755	0.014	0.46235	0.015	0.42343	0.003	0.87755	-0.015	0.41531	0.023	0.22022	-0.003	0.86257	0.008	0.68125	-0.006	0.74081	0.011	0.55882	0.021	0.27671	0.06	0.0016987	0.036	0.056145	0.027	0.1597	0.004	0.82082	0.009	0.6336	0.022	0.24777	-0.007	0.70223	0.006	0.76878	0.043	0.024967	0.017	0.37032	0.042	0.027003	0	0.99352	0.049	0.010797	0.012	0.53643	0.02	0.29156	0.012	0.51841	0.024	0.21769	0.03	0.1179	0.005	0.80922	0.02	0.30415	0.016	0.41007	0.016	0.38842	0.03	0.11288	0.039	0.043343	0.005	0.78624	-0.026	0.17052	0.04	0.037893	0.003	0.8893	0.001	0.94685	0.017	0.38115	0.01	0.617	0.004	0.83128	0.017	0.37823	-0.018	0.35456	0.022	0.2481	-0.015	0.43311	-0.026	0.17017	0.014	0.47514	0.019	0.3287	-0.01	0.60171	-0.014	0.45178	-0.037	0.05146	0	0.98852	0.008	0.68308	-0.059	0.0020177	-0.033	0.085045	0.001	0.96904	-0.037	0.053282	-0.005	0.79429	-0.002	0.93226	0.034	0.068112	0.009	0.62314	0.007	0.72489	0.008	0.69039	0.01	0.61243	-0.009	0.64753	-0.011	0.55136	-0.008	0.68853	-0.017	0.40353	0.009	0.64164	-0.021	0.26617	-0.022	0.24061	0.004	0.84406	-0.031	0.10108	0.015	0.46473	0.008	0.66441	-0.016	0.39646	0.019	0.30514	-0.051	0.0075745	-0.012	0.51208	-0.019	0.30969	-0.018	0.34772	-0.015	0.43253	-0.036	0.05887	-0.008	0.69114	-0.011	0.56318	-0.014	0.46423	-0.036	0.056371	0.04	0.035159	0.022	0.24486	-0.004	0.8295	-0.017	0.36573	0.073	0.0001297	0.024	0.21096	0.009	0.63083	0.003	0.86116	-0.006	0.76547	0.014	0.46217	0.059	0.0019835	-0.024	0.20299	-0.014	0.44907	0.016	0.40149	-0.038	0.046949	-0.023	0.23086	-0.043	0.023895	-0.008	0.69153	-0.021	0.26557	-0.034	0.070389	-0.037	0.049941	-0.029	0.13197	-0.029	0.13153	-0.01	0.58469	-0.024	0.20628	-0.029	0.12832	-0.004	0.81361	-0.028	0.13218	-0.018	0.35817	-0.028	0.14248	-0.038	0.047175	-0.001	0.97173	-0.024	0.19922	-0.032	0.089771	0.007	0.70639	-0.002	0.89801	-0.05	0.0084607	-0.026	0.1739	-0.054	0.0050471	-0.051	0.013787	-0.014	0.46778	-0.01	0.59199	-0.014	0.48412	-0.014	0.47919	-0.007	0.69552	-0.015	0.42076	0.004	0.81249	0.025	0.18853	0.007	0.69324	-0.05	0.0085913	-0.002	0.90983	-0.02	0.29497	0.012	0.52706	-0.015	0.44164	-0.024	0.20946	-0.002	0.8963	0.001	0.95114	0.008	0.66128	0.008	0.66967	-0.015	0.41718	-0.019	0.30826	0.018	0.35271	-0.007	0.70128	-0.047	0.014431	-0.001	0.95753	-0.008	0.68623	0.01	0.58732	-0.016	0.41171	-0.035	0.07085	-0.038	0.0075453	-0.016	0.24221	-0.136	7.82e-13	-0.009	0.63238	-0.041	0.02853	0.006	0.73496	-0.012	0.52093	0.01	0.59275	-0.009	0.63901	-0.015	0.43082	-0.023	0.2234	0.01	0.58258	-0.018	0.32852	-0.014	0.47553	0.018	0.33574	-0.018	0.33111	0.018	0.34878	0.012	0.53206	-0.031	0.10377	0.011	0.57744	0.023	0.22505	0.01	0.61488	-0.011	0.54586	-0.004	0.84316	0.012	0.52965	-0.003	0.89244	0.012	0.52385	-0.003	0.8796	0.005	0.77654	0.018	0.34386	-0.025	0.18194	0.009	0.64351	-0.004	0.83635	0.038	0.044055	-0.043	0.023876	-0.022	0.24095	-0.045	0.018941	-0.009	0.64767	-0.036	0.056574	-0.045	0.017837	-0.059	0.0017852	-0.04	0.036862	-0.042	0.028179	-0.062	0.0011912	-0.007	0.72206	0.011	0.54859	0.006	0.74015	0.013	0.49938	-0.032	0.094895	-0.019	0.31227	-0.019	0.32775	-0.036	0.058	-0.02	0.29543	-0.014	0.47329	-0.014	0.44833	-0.043	0.022503	0.043	0.023496	-0.05	0.0092208	-0.037	0.05792	-0.051	0.0092339	0.017	0.38521	0.002	0.91151	-0.003	0.87308	0.007	0.71821	-0.01	0.59639	-0.01	0.57928	0.028	0.14082	-0.002	0.93275	-0.01	0.60904	0.006	0.74457	-0.013	0.5081	0.015	0.43589	-0.001	0.96629	0.008	0.66058	-0.027	0.15711	-0.033	0.078963	-0.015	0.41906	-0.007	0.70399	-0.009	0.64117	-0.011	0.55336	0.018	0.3531	-0.005	0.77792	-0.016	0.39981	0.017	0.3796	0.004	0.84513	-0.023	0.21748	0.01	0.58409	0.02	0.2826	0.012	0.53362	0.013	0.48691	-0.008	0.66432	0.001	0.94485	-0.006	0.75874	0.007	0.72039	0.015	0.42275	-0.01	0.60692	-0.037	0.049666	-0.005	0.80192	0.007	0.69665	-0.01	0.60496	-0.014	0.47579	-0.011	0.55656	0.002	0.91444	-0.018	0.34845	-0.021	0.26333	-0.01	0.58387	-0.013	0.50167	-0.018	0.36379	-0.002	0.91383	-0.007	0.74209	0.009	0.62896	0.021	0.26008	0.007	0.72699	-0.001	0.95787	-0.016	0.38939	-0.023	0.22879	-0.013	0.50771	-0.016	0.39566	-0.01	0.5821	-0.039	0.046003	0.004	0.8384	-0.033	0.08577	-0.03	0.1155	-0.011	0.5599	0.033	0.081084	0.012	0.52292	-0.001	0.97629	-0.013	0.4972	-0.003	0.88402	-0.017	0.36429	-0.01	0.59104	-0.009	0.64221	-0.015	0.43265	-0.029	0.11936	0.012	0.52215	-0.012	0.51935	0.005	0.7751	0.039	0.040648	-0.01	0.59727	-0.03	0.10969	0.002	0.89681	-0.006	0.76119	-0.019	0.32172	0	0.97999	-0.017	0.37572	0.027	0.15729	-0.025	0.17909	-0.023	0.22935	-0.025	0.18902	-0.024	0.19581	-0.028	0.1335	-0.025	0.18996	-0.023	0.22796	-0.022	0.2498	0.006	0.76202	0.011	0.57068	-0.006	0.77008	-0.021	0.25924	0.002	0.8988	-0.022	0.25159	-0.022	0.23518	-0.025	0.18869	-0.022	0.25052	-0.014	0.32808	-0.048	0.011836	-0.044	0.020916	-0.038	0.041685	-0.026	0.16531	-0.053	0.0057329	-0.053	0.0048799	-0.019	0.33123	-0.036	0.059945	-0.038	0.044332	-0.054	0.0045978	-0.048	0.011071	-0.004	0.82693	-0.009	0.62475	-0.036	0.056694	-0.016	0.38555	-0.047	0.013145	-0.031	0.10686	-0.043	0.022129	-0.019	0.30812	-0.04	0.034625	-0.045	0.01864	-0.025	0.1943	-0.042	0.025598	-0.044	0.020725	-0.05	0.007986	-0.043	0.021876	-0.041	0.028872	-0.037	0.049512	-0.051	0.0073518	-0.047	0.013011	-0.056	0.0031035	-0.049	0.0092997	-0.047	0.013058	-0.062	0.0010715	-0.043	0.022623	-0.051	0.0067137	-0.049	0.0095269	-0.043	0.023282	-0.057	0.0026427	-0.037	0.052927	-0.042	0.026212	-0.049	0.008982	-0.039	0.037914	-0.038	0.047475	-0.051	0.0070464	-0.046	0.015211	-0.064	0.00090994	-0.046	0.014812	-0.064	0.00086956	-0.066	0.00050529	0.048	0.00078056	0.045	0.00108	0.045	0.0011533	0.051	0.00027657	0.09	8.73e-06	0.073	0.00015217	-0.01	0.41372	-0.001	0.96637	-0.004	0.75164	0.003	0.88016	-0.011	0.57443	0.005	0.81121	-0.044	0.019469	-0.015	0.27522	-0.021	0.12823	0.03	0.13008	-0.037	0.05001	-0.031	0.10074	-0.013	0.49183	-0.013	0.47973	0.005	0.80606	0.025	0.19198	0.009	0.62062	0.015	0.4227	0.03	0.11993	0.027	0.14975	0.009	0.65448	-0.01	0.59919	-0.011	0.54988	-0.007	0.69325	-0.024	0.20944	-0.019	0.32463	-0.018	0.34249	0.01	0.61293	-0.028	0.13994	0.041	0.032472	0.018	0.33039	0.018	0.33354	0.013	0.48407	0.032	0.088371	-0.04	0.03476	-0.031	0.10583	-0.038	0.046513	0.039	0.040164	0.01	0.58857	0.01	0.60811	0.038	0.044338	0.026	0.16811	-0.034	0.077308	-0.008	0.65351	-0.013	0.49728	0.024	0.20474	-0.009	0.64851	-0.017	0.36863	-0.02	0.28922	0.025	0.19656	-0.005	0.78799	0.006	0.74429	-0.025	0.19295	-0.03	0.10854	-0.024	0.20629	-0.003	0.88375	-0.024	0.20478	-0.052	0.00579	-0.023	0.22778	-0.002	0.93567	0.013	0.49874	-0.021	0.27943	-0.02	0.30367	-0.006	0.75912	-0.003	0.86547	0.011	0.56893	-0.015	0.42274	-0.004	0.83081	-0.029	0.12528	0.005	0.77956	0.016	0.3913	-0.007	0.6948	-0.003	0.88442	-0.029	0.12328	-0.027	0.16194	-0.019	0.16424	-0.034	0.012604	-0.016	0.23912	-0.034	0.014842	0.015	0.47614	0.025	0.20475	-0.026	0.16236	-0.037	0.052728	-0.009	0.63383	0.026	0.30421	-0.019	0.32119	-0.03	0.11212	-0.023	0.22324	-0.006	0.73141	-0.015	0.56671	-0.052	0.0056605	-0.015	0.42405	0	0.99551	0.007	0.73123	-0.013	0.50981	0.013	0.50812	-0.011	0.54477	-0.022	0.25288	-0.019	0.32887	-0.017	0.37755	-0.002	0.90492	0.005	0.78525	-0.003	0.86099	-0.004	0.82649	0.016	0.39926	0.005	0.77595	-0.001	0.95958	-0.025	0.18822	-0.021	0.28368	-0.026	0.16066	-0.017	0.36154	0.016	0.39386	-0.018	0.3514	-0.027	0.15915	-0.026	0.17063	0.003	0.85818	-0.013	0.50208	-0.013	0.49384	0.001	0.97851	0.035	0.1672	-0.044	0.022111	-0.001	0.95309	-0.044	0.020085	-0.024	0.20297	0.006	0.79557	-0.041	0.032065	-0.017	0.38166	0.029	0.25122	-0.016	0.40705	-0.005	0.79291	0.035	0.067905	-0.019	0.32294	0.015	0.57261	-0.032	0.090934	-0.029	0.13026	0.003	0.89323	0.001	0.97538	0.002	0.90107	0.013	0.50281	0.008	0.66417	-0.002	0.90315	0.007	0.78613	-0.003	0.88864	-0.01	0.59282	-0.003	0.86965	0.015	0.43902	0.01	0.5889	0.051	0.007144	0.01	0.70113	0.037	0.0059228	0.022	0.25864	0.021	0.27163	0.033	0.081271	0.004	0.83796	0.05	0.009355	0.04	0.037328	0.04	0.034675	-0.024	0.21045	-0.004	0.82332	-0.008	0.67048	0.008	0.6891	0.029	0.13219	0.002	0.92259	-0.007	0.71157	-0.012	0.52543	-0.008	0.66885	0.039	0.039312	-0.002	0.92446	0.008	0.66905	0.023	0.22561	-0.012	0.51115	-0.006	0.75693	-0.017	0.36047	-0.014	0.4663	0	0.97927	-0.02	0.29768	0.02	0.28618	-0.045	0.017251	-0.008	0.67502	-0.013	0.50916	0.001	0.95602	0.01	0.61187	0	0.99521	0.014	0.45563	0.015	0.42955	-0.001	0.93971	0.01	0.6092	0.018	0.3533	-0.004	0.82084	-0.007	0.70565	0.002	0.89539	0.005	0.80465	0.027	0.16006	0.001	0.97732	0.009	0.65273	-0.025	0.1808	-0.023	0.22757	-0.026	0.17791	0.001	0.94757	0.011	0.54662	0.011	0.55914	0.061	0.0014718	0.067	0.00043375	-0.025	0.18034	-0.027	0.1601	0.036	0.05953	0.036	0.057422	0.002	0.90854	0.022	0.24041	0.007	0.7306	-0.009	0.62207	-0.039	0.040324	-0.033	0.083435	-0.006	0.75417	0.02	0.29988	0.017	0.35906	-0.003	0.88711	-0.008	0.65567	0.002	0.92262	0.005	0.794	0.002	0.91614	0.034	0.072844	-0.014	0.45588	-0.012	0.53636	-0.062	0.0011193	-0.036	0.059162	0.034	0.078038	0.035	0.068734	-0.015	0.43863	-0.021	0.28122	0.007	0.71922	-0.006	0.75859	0.011	0.54577	0.003	0.8867	-0.013	0.47993	0.007	0.69718	-0.001	0.94226	-0.005	0.78135	-0.003	0.8723	0.006	0.73618	0.032	0.090551	0.024	0.20823	0.001	0.9528	-0.004	0.84464	-0.003	0.89188	-0.029	0.12235	0.017	0.37317	0.008	0.66878	-0.01	0.60282	-0.002	0.91538	-0.006	0.76364	-0.01	0.59262	-0.008	0.66456	0.002	0.9254	-0.016	0.40308	0.001	0.96385	-0.029	0.12903	0.005	0.79985	-0.002	0.91475	-0.016	0.40055	-0.011	0.5782	-0.037	0.047868	0.022	0.25149	-0.025	0.18473	-0.024	0.20967	-0.051	0.0068429	-0.003	0.86283	-0.042	0.027462	-0.031	0.10306	-0.024	0.20672	-0.019	0.328	0.018	0.34276	0.032	0.1002	0.003	0.87733	-0.006	0.73863	-0.015	0.43925	0.035	0.071713	-0.002	0.92248	-0.002	0.92992	0.001	0.96594	-0.012	0.53885	-0.003	0.88297	-0.006	0.7491	-0.003	0.87575	-0.001	0.94264	-0.013	0.4958	-0.018	0.33559	-0.026	0.18119	-0.002	0.90402	-0.028	0.13739	-0.031	0.10276	-0.014	0.46299	-0.016	0.40225	-0.011	0.55948	0	0.98102	-0.016	0.40703	-0.021	0.26258	-0.049	0.0096614	0	0.97993	0.017	0.37619	0.007	0.72111	-0.033	0.084606	-0.026	0.17733	-0.001	0.94373	-0.003	0.87666	0.032	0.09332	0.009	0.52978	0.026	0.17803	0.036	0.062578	-0.05	0.00026162	0.016	0.40914	0.022	0.26454	0.025	0.18312	0.021	0.27134	-0.026	0.1694	0.025	0.19124	-0.05	0.00035737	-0.018	0.2014	0.04	0.048615	0.014	0.31695	-0.015	0.27418	0.011	0.58802	-0.037	0.0084396	-0.029	0.13049	-0.03	0.034955	-0.03	0.035468	-0.001	0.97574	0.034	0.082035	0.003	0.82071	0.024	0.088848	0.018	0.19466	0.003	0.8286	0.033	0.086069	-0.041	0.032569	-0.032	0.0969	-0.031	0.10517	0.008	0.6819	-0.007	0.76951	-0.001	0.91209	-0.021	0.26592	-0.021	0.26768	-0.009	0.63319	-0.003	0.88419	0.034	0.076679	0.05	0.00028307	0.053	0.00017466	0.106	3.3473e-05	-0.002	0.892	-0.028	0.14722	-0.003	0.85515	-0.023	0.23665	0.035	0.16436	0.002	0.8938	-0.022	0.24561	-0.027	0.16159	-0.027	0.15228	-0.004	0.84342	-0.01	0.6002	-0.012	0.5113	-0.011	0.5505	-0.02	0.42498	-0.061	0.0013811	0.031	0.21971	0.003	0.85719	0.013	0.61434	-0.015	0.26409	-0.01	0.59256	-0.043	0.0019131	-0.009	0.65008	0.01	0.5949	-0.031	0.020569	-0.02	0.30085	-0.022	0.26128	-0.009	0.65367	-0.011	0.56245	0.001	0.95507	-0.014	0.32112	0.038	0.0054409	0.031	0.10262	0.049	0.00040999	-0.004	0.75298	0.038	0.0071368	0.019	0.31543	0.054	0.034451	0.001	0.93917	-0.015	0.43165	0.018	0.20019	-0.003	0.83513	-0.005	0.78412	0.101	7.37e-07	-0.025	0.18254	-0.023	0.23131	-0.048	0.012314	-0.007	0.70977	-0.002	0.92844	-0.004	0.84801	0.04	0.038042	-0.001	0.94082	0.013	0.48036	0.004	0.8513	-0.001	0.95311	-0.023	0.23253	0.018	0.34017	0.005	0.77254	-0.011	0.55391	0.011	0.55674	-0.002	0.92908	0.035	0.068997	-0.004	0.85027	-0.05	0.0092156	-0.052	0.0066317	0.004	0.81648	-0.041	0.03336	0.017	0.38012	0.026	0.16957	-0.058	0.00243	0.005	0.80512	-0.011	0.5756	0.013	0.49259	-0.006	0.76414	-0.012	0.54208	-0.012	0.52267	-0.008	0.67304	0.004	0.81914	0.017	0.36033	-0.007	0.70625	0.011	0.55619	0.022	0.25396	0.005	0.78701	0.008	0.6922	-0.009	0.63174	0.028	0.14676	-0.02	0.30367	0.002	0.90683	-0.004	0.85075	0.035	0.071353	-0.014	0.46575	0.006	0.77163	0	0.99653	0.001	0.93938	-0.002	0.8974	-0.026	0.1734	-0.031	0.1017	-0.037	0.051153	0.001	0.94246	-0.001	0.93764	-0.037	0.049054	0.026	0.17768	0.032	0.090403	-0.027	0.15816	-0.032	0.08945	-0.047	0.014508	-0.044	0.020147	0	0.98494	0.025	0.18802	0.003	0.86404	-0.008	0.68595	-0.043	0.02168	-0.038	0.04498	-0.021	0.25888	-0.007	0.69624	-0.011	0.57241	-0.011	0.5759	-0.022	0.25507	-0.02	0.29873	-0.007	0.73096	-0.003	0.8742	-0.018	0.35463	0.008	0.69036	-0.008	0.66276	0.004	0.843	-0.002	0.91318	0.039	0.041259	-0.045	0.01828	-0.05	0.0084108	-0.058	0.0022269	-0.021	0.25742	-0.046	0.015048	-0.04	0.03506	-0.013	0.34591	-0.007	0.70924	-0.002	0.94035	-0.014	0.46103	-0.037	0.052203	-0.008	0.50699	-0.004	0.71915	-0.018	0.33763	0.058	0.0046435	0.032	0.019223	0.048	0.011641	0.047	0.013007	0.059	0.0019204	0.022	0.2544	0.054	0.0046578	0.028	0.046971	-0.03	0.1127	-0.031	0.099196	0.064	0.00091115	0.002	0.91761	0.018	0.34259	0.06	0.01897	-0.004	0.84023	-0.001	0.9704	-0.022	0.23921	-0.036	0.057456	0.008	0.76366	0.007	0.70735	-0.004	0.82722	0.018	0.35485	0.016	0.40156	0.018	0.34912	0.039	0.042468	0.028	0.14014	-0.023	0.22912	0.034	0.18192	-0.027	0.16046	-0.012	0.52356	0.008	0.67616	-0.009	0.62046	-0.036	0.06054	0.033	0.19762	-0.027	0.15347	-0.013	0.49511	0.031	0.22009	-0.052	0.0063897	-0.033	0.085021	-0.006	0.7614	0.001	0.95245	0.004	0.83026	-0.011	0.54935	-0.012	0.53781	0.012	0.64261	-0.003	0.86827	0.003	0.87688	0.008	0.67899	-0.012	0.54173	0.009	0.63482	0.008	0.76955	-0.026	0.17393	-0.013	0.48699	-0.006	0.76806	-0.032	0.089418	-0.022	0.24203	0.029	0.26293	-0.067	0.00046399	-0.04	0.033846	-0.039	0.042549	-0.011	0.5491	-0.034	0.075254	0.011	0.66298	-0.017	0.37137	-0.006	0.73624	0.004	0.813	0.002	0.90705	-0.001	0.93887	0.029	0.25486	-0.025	0.068106	-0.048	0.011845	-0.048	0.012731	-0.031	0.023152	-0.038	0.045994	-0.006	0.76563	0.004	0.82069	-0.005	0.7317	0.017	0.36165	0.023	0.10471	-0.043	0.0020133	0.026	0.19412	-0.023	0.21911	-0.018	0.35126	-0.038	0.042662	-0.023	0.21773	-0.029	0.13229	0.069	0.00064478	-0.007	0.70595	0.023	0.22929	-0.007	0.70459	0.005	0.81012	0.027	0.27672	-0.026	0.17655	0.022	0.24861	-0.028	0.14828	-0.009	0.6335	0.023	0.35666	-0.038	0.048973	-0.023	0.23489	-0.039	0.042942	-0.022	0.24805	-0.003	0.91147
cs_201	chr17:40608272:SG	rs112401631	chr17	40608272	T	A	1.152	3.45e-09	chr17:39965740:SG,chr17:40624926:SG	0.12	0.065368	0.292	0.00050132	-0.097	0.39944	0.132	0.11615	0.135	0.10836	0.083	0.13739	0.05	0.33461	0.104	0.21743	-0.024	0.79368	0.01	0.88116	0.04	0.52448	0.051	0.42528	0.053	0.40885	0.181	0.03267	0.047	0.60305	-0.056	0.5078	-0.143	0.089832	-0.082	0.33509	-0.217	0.010693	-0.047	0.57245	0.045	0.59414	-0.073	0.38698	-0.02	0.80962	-0.063	0.4575	0.013	0.8748	-0.039	0.64697	-0.091	0.28614	-0.126	0.13587	-0.1	0.23907	-0.124	0.13965	-0.097	0.25027	-0.077	0.36389	-0.177	0.037677	-0.053	0.53566	-0.169	0.046747	0.05	0.55615	0.1	0.24041	-0.012	0.88467	0.024	0.77523	0.022	0.79145	0.03	0.72619	-0.101	0.22935	0.02	0.81471	-0.097	0.25419	-0.134	0.11304	-0.004	0.96131	0.067	0.42696	-0.057	0.49882	0.015	0.86302	0.414	9.79e-07	0.485	7.29e-09	0.506	2.04e-09	0.33	9.3e-05	0.466	3.04e-08	0.458	5.08e-08	0.382	6.16e-06	0.39	3.72e-06	0.345	4.66e-05	0.246	0.0041253	0.421	6.44e-07	0.17	0.042332	0.399	2.74e-06	0.352	2.99e-05	0.554	5.62e-11	0.343	5.18e-05	0.61	5.39e-13	0.473	2.16e-08	0.665	2.49e-15	1.011	9.06e-34	0.707	3.18e-17	0.341	5.37e-05	0.286	0.00071328	0.328	0.0001094	0.114	0.17798	0.191	0.023524	0.577	7.43e-12	0.488	8.36e-09	0.63	6.95e-14	0.334	7.81e-05	0.197	0.020194	-0.062	0.45574	-0.001	0.98925	-0.124	0.1447	-0.061	0.46886	-0.113	0.18131	0.071	0.39889	-0.012	0.89135	-0.322	0.00014766	-0.169	0.045611	-0.023	0.78837	-0.075	0.37268	-0.047	0.57986	-0.168	0.046134	-0.231	0.0062702	-0.226	0.0074189	-0.242	0.0040968	-0.346	3.75e-05	-0.124	0.14283	-0.2	0.018303	-0.137	0.10308	0.033	0.69617	-0.053	0.52864	-0.071	0.40228	-0.167	0.047972	0.096	0.25737	0.052	0.54083	0.051	0.55019	0.087	0.32611	-0.027	0.75108	-0.112	0.18437	-0.045	0.59422	-0.072	0.40321	0.048	0.56871	-0.051	0.56131	-0.016	0.85068	-0.082	0.32976	0.023	0.78482	-0.026	0.75324	-0.08	0.3428	0.011	0.89305	0.042	0.61813	-0.069	0.41194	-0.108	0.20038	-0.185	0.028482	-0.195	0.01985	-0.194	0.020147	-0.128	0.12491	-0.026	0.75365	-0.048	0.5641	0.048	0.56407	0.035	0.67851	0.06	0.47571	0.03	0.72146	0.011	0.89592	-0.02	0.80957	-0.116	0.16811	-0.139	0.096956	-0.027	0.74396	-0.121	0.1484	0.028	0.74	-0.1	0.23059	-0.123	0.14183	0.128	0.12886	0.119	0.15556	0.192	0.023534	0.182	0.031229	-0.023	0.78891	0.122	0.14846	0.232	0.0062522	0.061	0.47416	0.242	0.0041079	0.164	0.053201	-0.096	0.25436	-0.06	0.47577	-0.009	0.91725	-0.215	0.011097	0.038	0.65323	-0.228	0.0072939	0.173	0.041117	0.143	0.088632	0.023	0.78226	0.12	0.15374	-0.068	0.41995	0.25	0.0032244	0.174	0.040483	0.264	0.0018887	0.075	0.39753	0.193	0.022442	0.023	0.78515	0.024	0.78606	0.026	0.76337	-0.009	0.91784	0.092	0.27826	0.051	0.54282	0.352	2.72e-05	0.019	0.8199	-0.029	0.73616	0.136	0.10632	0.141	0.097165	0.098	0.24723	0.033	0.69931	0.029	0.7302	-0.007	0.92938	0.06	0.47623	0.031	0.71603	-0.086	0.32231	0.15	0.077765	0.079	0.34979	0.222	0.0086655	0.195	0.021453	-0.096	0.25737	0.123	0.14515	0.166	0.053575	0.112	0.18453	0.044	0.60321	0.024	0.78141	-0.106	0.10408	-0.091	0.16151	0.145	0.083282	0.104	0.21618	0.13	0.12069	0.214	0.010844	0.124	0.13985	0.069	0.41327	0.04	0.6323	0.215	0.011076	0.06	0.48297	0.165	0.050123	0.141	0.094472	-0.178	0.033786	0.037	0.66242	0.087	0.29911	0.018	0.83376	0.137	0.10376	0.227	0.0067912	0.069	0.417	0.013	0.87673	-0.074	0.37712	0.205	0.015438	0.141	0.096459	0.052	0.53694	0.143	0.09167	0.064	0.44283	0.141	0.092476	0.105	0.21213	0.032	0.70484	0.127	0.13509	0.053	0.52793	0.196	0.019656	0.104	0.21609	0.175	0.038825	0.328	9.98e-05	0.16	0.061123	0.341	5.12e-05	0.185	0.028072	0.17	0.044696	0.271	0.0013532	0.395	2.68e-06	0.399	2.39e-06	0.28	0.00095303	0.184	0.028615	0.077	0.36382	0.016	0.84575	0.094	0.26778	0.133	0.1154	0.147	0.081109	0.079	0.34637	0.136	0.10641	0.267	0.0015404	0.304	0.00029667	0.129	0.12865	0.133	0.11409	0.185	0.027265	-0.159	0.057896	0.111	0.19245	0.051	0.55071	0.105	0.21462	-0.029	0.73207	0.233	0.0060234	0.088	0.29927	-0.001	0.99094	-0.001	0.99282	-0.002	0.98016	-0.075	0.3765	-0.042	0.61563	0.01	0.90856	-0.009	0.91925	0.089	0.29235	-0.043	0.61276	0.009	0.91447	0.013	0.87386	-0.052	0.53762	-0.161	0.058905	-0.114	0.18051	-0.035	0.67665	-0.095	0.25715	0.055	0.51857	0.022	0.79405	0.177	0.036875	-0.055	0.52086	-0.075	0.37514	0.057	0.49946	0.002	0.97967	0.016	0.8542	0.008	0.92792	0.056	0.50691	0.006	0.94489	-0.063	0.46262	-0.052	0.54196	0.013	0.87708	0	0.99612	0.067	0.42653	-0.11	0.19733	-0.009	0.91433	0.026	0.75506	0.013	0.87915	0.054	0.52674	0.036	0.66864	0.046	0.58669	-0.056	0.5061	0.01	0.90963	0.054	0.52268	0.092	0.2805	-0.015	0.86426	0.066	0.43707	-0.045	0.60706	0.079	0.35249	0.195	0.021191	0.023	0.79032	0.068	0.42041	0.059	0.48602	0.198	0.019867	0.127	0.13379	0.043	0.616	0.027	0.75111	-0.151	0.077468	0.029	0.73361	-0.082	0.33426	0	0.99825	-0.026	0.76048	-0.005	0.94951	0.216	0.01043	0.11	0.18963	0.128	0.12712	0.026	0.75532	0.123	0.14295	0.087	0.29923	-0.019	0.81926	0.183	0.029686	0.064	0.44916	-0.097	0.24909	0.13	0.12065	-0.029	0.7291	0.027	0.74829	-0.045	0.59818	0.031	0.70938	-0.015	0.86326	0.16	0.056817	0.139	0.097239	0.171	0.04173	0.117	0.16506	0.123	0.14476	0.153	0.068222	0.211	0.011928	0.147	0.079827	0.116	0.16623	0.195	0.020529	0.209	0.012732	0.162	0.053225	0.144	0.086157	-0.012	0.89063	0.035	0.67688	0.174	0.038306	0.124	0.14295	0.061	0.46616	0.144	0.086935	0.201	0.016721	0.15	0.074315	0.132	0.11551	0.072	0.26472	-0.012	0.88224	-0.025	0.76847	-0.122	0.14712	-0.12	0.15176	0.039	0.64546	0.044	0.60047	-0.031	0.71392	0.028	0.73794	-0.087	0.30233	-0.071	0.39684	-0.112	0.1849	-0.049	0.56386	-0.1	0.23603	0.038	0.64833	-0.084	0.32119	0.033	0.70043	0.023	0.7901	0.06	0.48156	0.076	0.36822	0.004	0.96396	-0.104	0.22232	0.062	0.46007	0.057	0.49645	0.058	0.48994	0.041	0.62981	0.048	0.5704	0.076	0.36583	-0.048	0.56891	0.042	0.61546	0.093	0.2725	-0.081	0.34233	0.095	0.25937	-0.083	0.32772	0.039	0.64324	0.064	0.44615	0.09	0.28422	0.096	0.25485	0.064	0.45207	0.038	0.65134	0.053	0.53133	-0.025	0.76587	0.031	0.71329	0.01	0.90586	0.024	0.77789	0.033	0.69375	0.099	0.24116	0.021	0.80871	0.093	0.27151	-0.061	0.47179	0.028	0.74425	0.045	0.49139	0.001	0.9916	0.084	0.19227	0.078	0.22799	0.068	0.45384	0.057	0.52868	0.09	0.10891	-0.046	0.47251	-0.072	0.26324	-0.124	0.17708	0.073	0.38723	0.042	0.62192	0.127	0.13407	-0.018	0.77593	-0.034	0.60231	0.031	0.73374	-0.014	0.86847	0.066	0.43676	0.01	0.90834	-0.09	0.28164	0.013	0.87654	-0.171	0.041035	-0.095	0.25729	0.056	0.50492	0.018	0.82951	-0.035	0.6717	-0.095	0.25515	0.037	0.65492	-0.031	0.71069	-0.024	0.77231	-0.072	0.39043	-0.018	0.82722	-0.054	0.51529	-0.057	0.49424	0.039	0.64428	0.079	0.34915	-0.073	0.38701	0.058	0.4886	-0.021	0.79879	-0.019	0.82424	0.27	0.0013712	0.039	0.64483	0.189	0.024213	-0.003	0.96825	-0.051	0.54745	0.175	0.037986	-0.069	0.41356	-0.048	0.56614	-0.072	0.39672	-0.087	0.30299	-0.073	0.38875	-0.041	0.62611	-0.1	0.23292	-0.097	0.2506	0.014	0.86463	-0.016	0.85022	-0.028	0.74176	-0.07	0.4027	0.029	0.72832	-0.01	0.90824	0.02	0.80815	0.003	0.96803	0.054	0.5243	0.074	0.37645	-0.077	0.35553	-0.088	0.29571	-0.038	0.65726	0.166	0.050759	0.062	0.46417	-0.047	0.57506	0.102	0.22644	0.136	0.10653	0.08	0.34417	-0.071	0.39753	0.162	0.055306	-0.002	0.9785	0.035	0.67737	0.026	0.75554	-0.029	0.7352	-0.004	0.96349	-0.013	0.8801	0.028	0.66012	0.011	0.86037	0.225	0.00051944	0.116	0.073613	0.007	0.93991	-0.073	0.42418	0.019	0.82551	0.259	0.0021561	0.239	0.0047658	0.326	0.0046997	0.191	0.022769	0.339	6.25e-05	0.397	2.33e-06	0.41	1.05e-06	0.425	0.0002247	0.122	0.14763	0.156	0.063727	0.193	0.022318	0.012	0.88486	0.117	0.16726	0.064	0.45166	0.069	0.41484	0.127	0.13189	0.091	0.28415	-0.024	0.77729	0.062	0.4655	0.263	0.0017882	0.092	0.27266	0.128	0.12837	0.187	0.026741	0.012	0.88468	-0.001	0.99323	0.037	0.65925	-0.001	0.98933	-0.033	0.69176	-0.115	0.17375	0.051	0.54234	0.073	0.38414	-0.042	0.62252	-0.025	0.77196	0.023	0.77963	-0.032	0.70884	-0.017	0.84384	0.004	0.96398	-0.13	0.25181	-0.074	0.37916	-0.037	0.66478	-0.062	0.46097	-0.034	0.6892	-0.111	0.32606	-0.268	0.0014937	-0.26	0.0019656	-0.127	0.26727	0.104	0.21664	0.131	0.12163	-0.333	7.8e-05	-0.197	0.02037	-0.128	0.26608	-0.061	0.46867	0.072	0.39001	-0.125	0.13893	-0.104	0.21897	-0.115	0.17132	-0.106	0.20788	-0.109	0.19702	0.05	0.55058	-0.145	0.20275	0.004	0.96655	0.026	0.75416	0.016	0.84626	0.024	0.77337	0	0.99842	-0.014	0.86991	0.034	0.76304	-0.084	0.17953	-0.115	0.17348	-0.098	0.24426	-0.091	0.28184	0.103	0.22538	0.101	0.2622	-0.005	0.95472	0	0.99749	-0.029	0.72807	-0.003	0.97233	0.086	0.31081	-0.042	0.62198	0.013	0.87601	-0.04	0.63628	-0.08	0.34524	-0.001	0.9868	0.074	0.38004	-0.127	0.13148	0.151	0.073832	-0.01	0.90321	0.135	0.11242	-0.031	0.71248	0.033	0.69545	0.14	0.093923	0.151	0.071679	0.051	0.54202	-0.056	0.5085	0.049	0.56671	-0.075	0.37615	0.033	0.69429	0.001	0.99167	0.016	0.84662	-0.039	0.64893	0.036	0.66914	-0.069	0.41759	-0.027	0.74907	-0.01	0.90802	-0.06	0.473	0.003	0.97339	-0.027	0.7464	0.059	0.48484	0.086	0.30576	0.02	0.81386	0.014	0.86722	0.054	0.52098	0.081	0.33572	-0.03	0.72	0.041	0.6268	0.049	0.55854	0.136	0.10376	0.092	0.27455	0.079	0.34863	0.1	0.23291	0.113	0.18002	0.048	0.56968	0.058	0.48718	-0.018	0.83286	-0.018	0.83173	0.056	0.50713	-0.122	0.14732	0.061	0.46647	-0.075	0.3738	0.103	0.21851	0.09	0.27897	-0.034	0.68459	0.084	0.31601	0.052	0.53785	0.009	0.91511	-0.009	0.9155	0.043	0.61004	0.094	0.26352	0.045	0.59199	0.024	0.7786	0.128	0.12579	0.133	0.11176	0.078	0.34909	0.138	0.099288	0.041	0.6296	0.037	0.65693	0.165	0.052321	0.149	0.078955	0.029	0.73101	0.172	0.041778	-0.157	0.06203	0.001	0.98582	0.253	0.0027997	-0.003	0.97154	0.298	0.00040003	-0.133	0.11473	0.03	0.72105	0.298	0.00042564	0.026	0.75657	-0.113	0.17845	0.238	0.0048788	0.178	0.035163	0.321	0.00013423	-0.037	0.65894	0.081	0.34102	0.067	0.42882	0.249	0.0030103	0.087	0.30161	-0.115	0.17238	0.161	0.056168	0.254	0.0025192	0.235	0.0054105	-0.035	0.6805	0.189	0.024785	-0.083	0.32625	0.16	0.057354	-0.021	0.85002	0.067	0.42547	0.246	0.0035553	0.044	0.60465	0.027	0.74686	0.151	0.075052	0.251	0.0029513	-0.025	0.77038	-0.011	0.8965	0.103	0.22565	0.144	0.088851	-0.079	0.34948	-0.056	0.50816	-0.005	0.95396	-0.128	0.12904	0.003	0.97422	-0.062	0.46246	0.087	0.29794	0.05	0.55519	0.112	0.18616	0.113	0.18065	-0.006	0.94588	-0.081	0.33295	0.103	0.226	0.093	0.27565	-0.093	0.27022	0.14	0.097167	-0.096	0.255	-0.036	0.66497	-0.058	0.49131	0.246	0.0036285	0.193	0.021363	0.018	0.82877	0.194	0.02187	0.17	0.044607	0.057	0.50494	-0.016	0.8464	0.125	0.14057	0.237	0.0049956	0.036	0.6662	0.035	0.67848	0.112	0.1853	0.11	0.19278	-0.066	0.43232	-0.005	0.95226	0.111	0.19041	0.09	0.28781	-0.133	0.11301	-0.17	0.0074076	-0.202	0.016575	-0.169	0.045431	-0.115	0.068341	0.095	0.25913	-0.104	0.25149	-0.188	0.025658	0.125	0.1367	0.049	0.55985	0.048	0.5682	-0.093	0.14642	-0.096	0.13231	0.002	0.98226	-0.226	0.00035818	-0.179	0.0057296	-0.078	0.39693	-0.051	0.43244	-0.028	0.73968	-0.023	0.71937	-0.035	0.59438	-0.001	0.98641	-0.013	0.89065	-0.014	0.82552	0.006	0.92745	-0.004	0.94822	-0.002	0.97884	0.076	0.40653	0.043	0.60848	0.046	0.58708	0.059	0.48893	0.066	0.43162	0.055	0.6335	0.099	0.11907	-0.001	0.99364	0.012	0.89093	0.013	0.8786	0.145	0.088803	0.075	0.40666	0.071	0.26607	0.089	0.17067	0.146	0.20403	0.059	0.36459	0.032	0.70288	0.24	0.0046053	0.231	0.0064573	0.084	0.46634	0.018	0.78333	-0.01	0.90297	-0.041	0.62179	-0.026	0.75745	-0.024	0.77644	-0.035	0.67283	-0.02	0.81247	-0.007	0.93262	-0.104	0.35638	-0.132	0.11799	0.03	0.7959	-0.24	0.0046289	-0.046	0.69081	-0.072	0.26415	0.014	0.86673	-0.004	0.95511	0.21	0.012376	-0.029	0.75021	-0.007	0.91213	-0.027	0.74588	-0.014	0.86643	-0.01	0.90246	0.186	0.027958	0.104	0.2479	0.023	0.72192	-0.006	0.92554	0.051	0.54977	0.089	0.16655	0.247	0.00012846	-0.037	0.56424	-0.164	0.051344	-0.248	0.030406	0.045	0.58985	-0.01	0.90806	0.011	0.85976	0.035	0.58553	-0.097	0.25153	0.032	0.72978	0.148	0.076492	0.151	0.071596	0.013	0.87411	0.069	0.41103	0.086	0.30951	0.039	0.64697	0.063	0.45447	-0.073	0.38488	-0.041	0.62797	-0.016	0.85108	-0.017	0.84032	0.167	0.048599	-0.144	0.088105	0.278	0.00096163	-0.096	0.25179	-0.162	0.052711	0.123	0.14673	0.207	0.015251	0.056	0.50477	0.12	0.15249	0.1	0.23139	0.026	0.75729	-0.015	0.86112	0.088	0.29519	0.089	0.29457	-0.06	0.48004	-0.045	0.59641	0.03	0.71873	-0.24	0.0044758	0.113	0.1837	-0.004	0.96187	0.136	0.10857	-0.054	0.52742	0.02	0.81238	0.066	0.43498	0.034	0.68945	0.068	0.4184	0.082	0.33262	0.04	0.63248	0.16	0.057436	0.018	0.83292	-0.099	0.24402	0.166	0.050087	0.326	0.00011373	0.159	0.058662	0.033	0.69633	0.186	0.028306	0.263	0.0018631	0.156	0.064834	0.109	0.19683	-0.119	0.15481	0.089	0.28774	0.076	0.36464	0.066	0.43175	-0.036	0.66489	-0.01	0.90102	0.042	0.61757	0.229	0.0064123	0.25	0.0029323	0.098	0.24173	0.083	0.32354	0.2	0.017394	0.199	0.01754	0.137	0.10379	-0.068	0.41706	0.107	0.20183	0.009	0.91044	0.111	0.18279	0.108	0.19608	0.042	0.61939	-0.059	0.4819	0.097	0.24806	0.01	0.90735	0.202	0.01618	0.17	0.042508	0.07	0.40439	0.104	0.21393	0.064	0.44907	0.02	0.81167	0.168	0.048228	0.333	8.04e-05	0.2	0.017648	0.037	0.66403	0.127	0.12922	0.119	0.15511	0.022	0.78994	0.062	0.46018	0.184	0.028313	0.167	0.046322	-0.006	0.92134	0.078	0.35621	-0.12	0.29545	0.133	0.11455	0.215	0.010923	0.067	0.20966	0.058	0.26695	0.102	0.23028	-0.044	0.62482	-0.146	0.021012	-0.135	0.10902	-0.12	0.15382	-0.106	0.20571	0.123	0.14489	-0.044	0.62301	0.043	0.50728	0.094	0.26504	0.062	0.46086	0.035	0.69862	-0.025	0.76233	-0.008	0.92381	0.01	0.9303	-0.133	0.11466	-0.067	0.42724	-0.088	0.29574	-0.088	0.29562	-0.075	0.51299	-0.047	0.57977	-0.026	0.7595	-0.002	0.97866	0.008	0.92575	0.013	0.87397	0.03	0.71843	0.006	0.9447	-0.042	0.62163	-0.104	0.35811	-0.07	0.40358	-0.067	0.42493	-0.254	0.0026072	0.166	0.049279	0.095	0.26145	0.034	0.76496	-0.018	0.83499	-0.014	0.8645	0.051	0.65698	0.241	0.0042058	0.162	0.054594	0.006	0.9388	0.016	0.84871	0.035	0.67552	-0.153	0.069408	0.069	0.41841	0.009	0.94012	-0.005	0.95444	-0.004	0.96559	0.016	0.84896	0.098	0.2427	0.037	0.65879	-0.005	0.96737	-0.042	0.62022	-0.031	0.71188	0.001	0.99378	0.085	0.31449	0.13	0.12286	-0.002	0.98886	-0.117	0.1662	-0.079	0.35022	-0.021	0.80322	0.113	0.18037	0.225	0.0075104	-0.021	0.85235	-0.174	0.039281	-0.162	0.05453	-0.156	0.065588	0.213	0.011169	0.161	0.05564	0.003	0.98231	-0.005	0.94036	0.046	0.58375	0.056	0.50525	-0.061	0.34296	0.059	0.48572	0.115	0.178	-0.06	0.51268	-0.018	0.78018	0.006	0.94748	-0.008	0.89643	-0.075	0.24523	-0.133	0.14692	0.098	0.24537	0.12	0.15452	0.217	0.010044	0.122	0.14518	0.114	0.17864	0.006	0.94906	-0.153	0.06719	-0.131	0.11901	-0.146	0.082235	-0.131	0.11853	-0.223	0.048724	-0.064	0.451	-0.039	0.64007	-0.053	0.52988	-0.042	0.62171	-0.173	0.12608	-0.076	0.36863	0.043	0.60989	-0.064	0.44362	-0.058	0.48662	0.003	0.97901
cs_202	chr18:2002725:SG	rs1940647	chr18	2002725	T	C	47.47	3.45e-09		0.008	0.559586	0.014	0.451893	-0.009	0.69758	-0.035	0.053517	-0.004	0.830929	-0.026	0.027138	-0.028	0.009663	-0.001	0.969269	-0.008	0.68378	-0.015	0.263418	-0.012	0.356809	-0.012	0.349338	-0.007	0.584414	-0.036	0.050461	-0.005	0.80357	-0.038	0.035928	-0.013	0.465175	-0.03	0.100035	-0.043	0.017937	-0.017	0.33895	0	0.992021	-0.007	0.686783	-0.032	0.080051	-0.022	0.238065	-0.031	0.084769	-0.038	0.037093	-0.038	0.036577	-0.044	0.015485	-0.024	0.190097	-0.033	0.068592	-0.02	0.264404	-0.042	0.022558	-0.001	0.974921	-0.044	0.017784	-0.014	0.437529	0.012	0.517672	0.002	0.906337	-0.037	0.042471	-0.011	0.557205	-0.007	0.700813	-0.001	0.967367	0.005	0.803829	0.009	0.607862	-0.044	0.016083	-0.01	0.585107	0.002	0.917289	-0.018	0.323243	-0.039	0.033785	-0.013	0.463294	-0.014	0.431849	0.022	0.230167	0.016	0.379138	-0.008	0.664029	-0.016	0.395828	-0.004	0.830404	-0.021	0.253294	-0.013	0.463942	-0.02	0.267224	-0.006	0.739269	-0.029	0.117571	-0.008	0.675008	-0.013	0.487302	-0.022	0.216961	-0.018	0.3249	-0.001	0.963468	-0.023	0.220095	-0.028	0.129784	0.012	0.513813	-0.011	0.558142	0.007	0.716274	0.011	0.532773	-0.039	0.033168	-0.04	0.028014	-0.03	0.105217	-0.016	0.393975	-0.016	0.385344	-0.033	0.068341	-0.015	0.409514	-0.026	0.158384	-0.015	0.417273	-0.007	0.708978	-0.032	0.083332	-0.045	0.014528	-0.011	0.535577	-0.042	0.021483	-0.042	0.022387	-0.025	0.177124	-0.033	0.070164	-0.059	0.001216	-0.045	0.014301	-0.037	0.041947	-0.029	0.121165	-0.049	0.007481	-0.058	0.001567	-0.034	0.062712	-0.052	0.004036	-0.053	0.003668	-0.043	0.019205	-0.054	0.003084	-0.016	0.374645	-0.039	0.033506	-0.01	0.579717	-0.042	0.020447	-0.041	0.025487	-0.052	0.004392	-0.073	5.84e-05	-0.049	0.007453	-0.007	0.715137	-0.036	0.04556	-0.043	0.017866	-0.049	0.007098	0.026	0.161571	-0.051	0.004836	-0.009	0.644186	-0.032	0.078492	-0.047	0.009482	-0.025	0.175543	-0.042	0.021701	0.011	0.541886	-0.028	0.123377	-0.039	0.031751	-0.03	0.101805	-0.055	0.002449	-0.052	0.00445	-0.034	0.059205	-0.035	0.052345	-0.046	0.012336	-0.033	0.06945	-0.027	0.145426	-0.034	0.067591	-0.002	0.926421	-0.023	0.221304	0.005	0.789365	-0.012	0.511536	-0.025	0.169509	-0.016	0.378816	0.002	0.921606	-0.033	0.074604	-0.029	0.113669	-0.015	0.404553	0.002	0.931912	-0.029	0.11409	-0.022	0.220216	-0.036	0.049657	-0.031	0.087577	-0.015	0.40469	-0.019	0.297796	-0.012	0.508666	-0.011	0.536231	-0.012	0.529266	0.028	0.120246	-0.018	0.316283	0.006	0.744165	-0.032	0.080358	-0.041	0.022942	-0.024	0.195148	-0.008	0.676558	-0.012	0.525997	-0.011	0.553681	-0.046	0.010985	-0.026	0.147156	0	1	-0.017	0.360025	0	0.992087	-0.019	0.288593	0.003	0.877752	-0.049	0.013304	-0.025	0.168659	0.006	0.733432	-0.009	0.64396	0.022	0.228014	-0.018	0.333131	-0.018	0.335071	0.013	0.462041	0.007	0.689064	0.009	0.612327	-0.015	0.426191	-0.002	0.893962	-0.024	0.193997	0.015	0.410914	-0.028	0.121537	-0.005	0.779182	0.002	0.921359	0.016	0.380216	0.026	0.158151	-0.03	0.106965	0.008	0.645205	-0.034	0.059609	0.007	0.694994	-0.024	0.194731	-0.024	0.195474	-0.002	0.93369	-0.018	0.339415	0.017	0.3651	-0.022	0.231406	-0.004	0.810653	-0.004	0.783411	-0.003	0.843635	0.004	0.826226	-0.044	0.016606	-0.031	0.087934	-0.022	0.219597	-0.044	0.014632	-0.026	0.159641	-0.031	0.085106	-0.032	0.07534	-0.02	0.282109	-0.003	0.860227	-0.05	0.006175	-0.032	0.081421	-0.043	0.017098	-0.029	0.117417	-0.027	0.134849	-0.038	0.035944	-0.045	0.012651	-0.023	0.199588	-0.049	0.006924	-0.025	0.161873	-0.029	0.108931	-0.029	0.117236	-0.024	0.195367	0.011	0.547642	-0.008	0.671889	-0.03	0.102288	-0.006	0.753946	-0.034	0.065453	-0.019	0.301445	-0.031	0.085059	-0.012	0.508138	0.012	0.495204	-0.051	0.004854	-0.047	0.009262	-0.039	0.032931	-0.041	0.025448	-0.045	0.013456	-0.05	0.005756	-0.034	0.059647	-0.024	0.185631	-0.022	0.234117	-0.035	0.057727	-0.034	0.058271	-0.045	0.014209	-0.036	0.048538	-0.047	0.010684	-0.039	0.033144	-0.038	0.037378	-0.052	0.003991	-0.055	0.002662	-0.047	0.00922	-0.051	0.004747	-0.038	0.036882	-0.055	0.002688	-0.02	0.264707	-0.004	0.847359	0.003	0.865406	0.018	0.340456	-0.071	9.52e-05	-0.048	0.008066	-0.017	0.356074	-0.012	0.500655	-0.065	0.000374	-0.032	0.078586	-0.011	0.551286	-0.06	0.000968	-0.054	0.003134	-0.084	3.99e-06	-0.04	0.030829	-0.065	0.000352	-0.075	4.04e-05	-0.049	0.00733	-0.066	0.000272	-0.037	0.040077	-0.063	0.000559	-0.056	0.002059	-0.056	0.002251	-0.026	0.159496	-0.073	6.33e-05	-0.057	0.001765	-0.074	4.69e-05	-0.009	0.622422	-0.047	0.00919	-0.046	0.011363	-0.077	2.12e-05	-0.048	0.008518	-0.082	6.56e-06	-0.064	0.000404	-0.07	0.000115	-0.06	0.001095	-0.07	0.000121	-0.075	4.39e-05	-0.065	0.000404	-0.079	1.7e-05	-0.024	0.195367	-0.065	0.000342	-0.057	0.001887	-0.025	0.170528	-0.083	5.88e-06	-0.071	0.000105	-0.068	0.0002	-0.038	0.038431	-0.055	0.002885	-0.076	2.9e-05	-0.07	0.000144	-0.058	0.002622	-0.065	0.00038	-0.051	0.006919	-0.09	8.91e-07	-0.068	0.000185	-0.087	2e-06	-0.083	5.24e-06	-0.071	0.000107	-0.088	1.64e-06	-0.068	0.000215	-0.078	2.07e-05	-0.07	0.000142	-0.013	0.470671	-0.058	0.001464	-0.023	0.21477	-0.048	0.009911	0.003	0.859553	0.007	0.717397	0.001	0.965281	-0.011	0.536216	-0.025	0.163246	-0.046	0.011427	-0.028	0.116504	-0.029	0.110441	-0.02	0.266243	-0.027	0.129825	-0.037	0.042985	0.02	0.274584	-0.022	0.220687	-0.048	0.007727	-0.03	0.096896	-0.013	0.478312	-0.025	0.16962	0.012	0.512729	-0.033	0.065712	-0.038	0.039227	-0.042	0.019245	-0.048	0.008548	-0.021	0.244746	-0.031	0.090492	-0.035	0.056969	-0.033	0.072006	-0.029	0.104092	-0.035	0.053732	-0.033	0.067369	-0.031	0.083445	-0.033	0.065224	-0.04	0.026991	-0.019	0.306795	-0.018	0.310982	-0.028	0.129591	-0.039	0.033676	-0.03	0.092871	-0.033	0.069538	-0.033	0.068023	-0.029	0.109384	-0.059	1.12e-05	-0.056	0.002089	-0.041	0.024209	-0.022	0.235214	-0.029	0.109472	-0.055	0.002551	-0.047	0.010037	-0.039	0.036692	-0.042	0.021693	-0.057	0.001601	-0.042	0.021916	-0.055	0.00261	-0.029	0.109172	-0.032	0.081256	-0.053	0.003448	-0.032	0.0832	-0.051	0.005085	-0.042	0.022089	-0.052	0.004529	-0.055	0.002603	-0.063	0.000508	-0.051	0.005242	-0.054	0.002801	-0.042	0.020793	-0.039	0.030597	-0.047	0.009786	-0.044	0.015142	-0.04	0.028395	-0.025	0.17728	-0.057	0.00177	-0.047	0.009875	-0.025	0.180027	-0.043	0.017165	-0.036	0.045703	-0.049	0.007898	-0.055	0.002618	-0.05	0.005704	-0.053	0.003571	-0.048	0.00923	-0.047	0.009766	-0.057	0.001667	-0.056	0.001959	-0.052	0.004006	-0.051	0.005137	-0.034	0.061367	-0.058	0.001359	-0.045	0.012572	-0.011	0.539339	-0.038	0.036159	-0.019	0.295774	-0.039	0.03255	0.014	0.297742	-0.002	0.890642	0.011	0.406316	0.011	0.431999	0.021	0.27834	0.013	0.48142	-0.071	1.12e-09	-0.006	0.638444	-0.011	0.385996	-0.006	0.75229	-0.003	0.861811	0.021	0.253242	-0.012	0.530026	-0.003	0.813211	-0.005	0.714947	-0.008	0.68428	-0.016	0.389949	0.002	0.929649	-0.041	0.024837	-0.037	0.042845	-0.047	0.010344	-0.044	0.016075	-0.042	0.021587	-0.019	0.292038	-0.036	0.046417	-0.047	0.010019	-0.04	0.026805	-0.042	0.021515	-0.033	0.066317	-0.042	0.020982	-0.048	0.00828	-0.044	0.015835	-0.041	0.02371	0.005	0.799944	-0.037	0.044841	0.02	0.266269	0.008	0.646219	0.068	0.000192	0.027	0.131621	0.022	0.220474	-0.015	0.41262	-0.019	0.292242	0.001	0.967146	-0.001	0.969285	0.018	0.315257	0.021	0.252006	0.038	0.034647	0.033	0.066652	-0.013	0.465425	-0.008	0.671631	-0.017	0.339454	0	1	-0.004	0.836505	-0.002	0.927464	0.006	0.725269	0.014	0.445391	-0.029	0.108143	-0.048	0.008105	-0.056	0.002058	-0.036	0.0492	-0.02	0.263286	-0.035	0.054245	-0.023	0.218128	0.034	0.063976	-0.015	0.426367	0.014	0.433255	-0.014	0.444678	0.006	0.745571	-0.038	0.038757	-0.034	0.065464	-0.025	0.170443	-0.034	0.064513	-0.035	0.056224	-0.032	0.076415	0.014	0.44265	0.039	0.029753	0.024	0.186728	-0.038	0.039915	-0.017	0.342368	-0.035	0.05628	-0.013	0.471577	0.003	0.83782	-0.001	0.941704	0.008	0.563751	0	0.992018	-0.007	0.7316	-0.001	0.93929	-0.009	0.632731	0.002	0.903447	0.001	0.962887	0.017	0.50117	-0.025	0.172879	0.018	0.319061	-0.027	0.142987	-0.023	0.205485	-0.009	0.7088	0.003	0.85307	-0.009	0.632256	0.008	0.682442	-0.023	0.210727	-0.024	0.198628	0.01	0.604747	0.014	0.428609	-0.008	0.670824	-0.029	0.110578	-0.001	0.97372	-0.014	0.44969	-0.009	0.625457	-0.001	0.974773	-0.005	0.775845	-0.002	0.934581	-0.011	0.54834	0.021	0.245862	0.027	0.133531	0.038	0.038063	0.003	0.888378	0.018	0.331897	-0.005	0.800208	-0.012	0.525139	-0.003	0.870525	-0.005	0.791844	-0.007	0.69163	-0.001	0.960862	0.004	0.847258	-0.036	0.047803	0.006	0.78935	-0.022	0.237415	-0.023	0.217873	-0.022	0.231445	-0.016	0.392187	-0.032	0.19117	-0.018	0.330436	-0.023	0.212021	-0.005	0.83015	-0.037	0.038754	-0.017	0.353032	-0.009	0.6342	-0.006	0.7603	-0.005	0.84215	-0.017	0.349465	-0.008	0.680824	-0.019	0.313672	-0.013	0.477533	-0.019	0.300897	-0.016	0.398847	-0.018	0.332667	-0.018	0.328219	0.002	0.92142	-0.018	0.330522	-0.032	0.079162	-0.02	0.285261	-0.017	0.36281	-0.026	0.150544	-0.001	0.967148	0.013	0.59986	-0.04	0.001836	-0.043	0.020659	-0.042	0.021916	-0.04	0.0277	-0.034	0.06257	-0.027	0.14996	-0.008	0.668614	-0.004	0.824857	-0.024	0.193887	-0.001	0.969106	0.031	0.09321	-0.008	0.663826	-0.001	0.944072	-0.012	0.515448	-0.023	0.207925	-0.023	0.210471	-0.023	0.197091	-0.006	0.748141	-0.035	0.051584	-0.023	0.198723	-0.003	0.887307	-0.032	0.075774	-0.036	0.048355	-0.026	0.156904	-0.017	0.357034	-0.015	0.409659	-0.024	0.184099	-0.007	0.705166	0.011	0.554302	-0.013	0.464554	-0.017	0.356793	-0.029	0.116164	-0.02	0.280743	-0.028	0.120408	-0.001	0.979005	-0.035	0.051568	-0.018	0.315058	-0.026	0.15125	-0.024	0.181879	-0.023	0.206241	0.004	0.846061	-0.022	0.23386	-0.011	0.535896	0.003	0.862524	-0.011	0.545193	-0.02	0.280452	-0.03	0.101354	-0.032	0.077684	-0.032	0.080921	-0.008	0.665173	-0.014	0.438251	0.017	0.350812	0	0.984127	0.005	0.798226	-0.034	0.06198	-0.033	0.069937	-0.017	0.350412	-0.016	0.391822	-0.018	0.334681	-0.008	0.656358	-0.022	0.22101	0.003	0.858908	-0.025	0.165263	-0.024	0.180367	-0.027	0.135139	-0.026	0.154872	-0.026	0.158844	0.004	0.838768	0	0.98216	0.005	0.784411	-0.017	0.359174	-0.005	0.776486	0.001	0.964739	-0.023	0.198293	-0.019	0.297738	-0.024	0.195284	-0.021	0.251924	-0.015	0.412237	-0.015	0.411199	-0.036	0.049739	-0.036	0.052226	0.009	0.629382	0.022	0.238283	0.027	0.137412	0.026	0.151267	-0.002	0.911933	-0.007	0.682724	0	0.986216	0.009	0.619822	0.054	0.002956	0.006	0.748741	0.024	0.191935	-0.014	0.431543	-0.01	0.597511	0.019	0.307191	0.004	0.827148	-0.006	0.722785	-0.017	0.351504	-0.019	0.291579	0.019	0.307467	0.017	0.347591	0.031	0.08739	0.013	0.492654	-0.004	0.834657	-0.006	0.749052	0.026	0.154716	-0.009	0.640371	0.04	0.029675	0.006	0.731617	0.018	0.425635	0.023	0.21392	-0.012	0.523071	0.014	0.453598	0.009	0.61411	0.011	0.54244	-0.005	0.768864	0.003	0.884167	0.009	0.616452	-0.006	0.744194	-0.006	0.729171	-0.006	0.758614	0.012	0.496741	-0.03	0.096993	-0.029	0.113077	-0.036	0.048535	-0.02	0.263955	-0.024	0.192571	-0.023	0.21459	-0.04	0.02885	-0.035	0.058339	-0.033	0.068157	-0.006	0.729172	-0.036	0.054693	-0.037	0.048532	0	0.992031	-0.005	0.783102	-0.023	0.21335	-0.013	0.485062	-0.012	0.501738	-0.009	0.620329	0.007	0.691504	0.006	0.763619	-0.013	0.467497	-0.016	0.383244	0.017	0.357877	-0.039	0.030139	0.011	0.55861	0.002	0.91359	0.001	0.960254	0.009	0.622107	-0.021	0.260015	-0.019	0.314281	0.008	0.658107	0.014	0.455269	-0.024	0.187805	-0.032	0.084308	0.003	0.879555	0.007	0.595035	0.022	0.239779	0.022	0.2318	0.007	0.611078	-0.005	0.788718	0.006	0.7565	0.02	0.265718	0.012	0.515307	0.002	0.931685	0.007	0.708464	-0.006	0.635997	-0.006	0.643354	-0.003	0.89774	0.001	0.912131	-0.001	0.923887	-0.008	0.67111	-0.009	0.495999	-0.005	0.773264	-0.002	0.865268	0.001	0.923895	-0.034	0.066615	0.007	0.7127	0	1	0.009	0.500042	0.011	0.426565	0	1	0.005	0.79525	0.008	0.659102	0.008	0.663554	0.006	0.75688	0.009	0.624787	0.013	0.57803	0	0.977404	-0.019	0.296001	-0.021	0.26348	-0.018	0.326838	-0.037	0.045519	-0.005	0.76789	0.008	0.536498	0.006	0.648813	0.005	0.84039	-0.052	0.000103	0.018	0.329871	-0.026	0.158909	-0.034	0.063336	-0.018	0.46596	-0.053	7.38e-05	0.016	0.368357	0.006	0.726026	0.005	0.775882	0.007	0.691946	0.009	0.633384	0.01	0.571187	-0.006	0.760777	0.004	0.85139	-0.006	0.762379	0.012	0.62181	0.025	0.16886	0.006	0.8012	-0.005	0.73235	-0.002	0.927194	-0.003	0.831239	0.014	0.430171	0.002	0.9055	0.003	0.849309	0.002	0.936336	0	1	0.004	0.831602	-0.02	0.274585	0.005	0.76853	-0.008	0.528317	-0.003	0.814322	0.009	0.636459	0.005	0.708496	-0.017	0.211769	-0.015	0.273408	0.008	0.659544	0.003	0.8881	-0.035	0.05535	0.001	0.960349	-0.015	0.257033	-0.032	0.017524	0.035	0.056485	-0.006	0.74163	0.006	0.74843	0.009	0.607045	0.006	0.750496	-0.008	0.669831	0.045	0.013922	-0.003	0.858911	0.022	0.229692	-0.005	0.787243	-0.006	0.752671	-0.003	0.866955	-0.014	0.431419	0.002	0.908799	0.008	0.644892	0.005	0.777379	-0.006	0.756507	-0.018	0.326418	0.006	0.73482	0.013	0.483055	-0.02	0.266833	-0.006	0.732098	0.004	0.847849	-0.009	0.641412	0	1	0.01	0.599467	0.015	0.42203	0.035	0.059488	-0.006	0.730165	-0.024	0.187224	-0.034	0.059897	-0.002	0.915258	0.018	0.313483	0.002	0.901353	0.016	0.371475	0.019	0.308218	0.016	0.378179	0.003	0.851098	-0.003	0.890779	0.008	0.673709	0.003	0.882086	-0.005	0.772301	-0.001	0.971395	0.035	0.052643	0.037	0.045876	0.013	0.472462	0.004	0.837841	0.015	0.418064	0.009	0.64021	0.003	0.888748	-0.008	0.657933	0.001	0.956632	-0.03	0.104843	-0.039	0.033793	-0.037	0.042543	-0.002	0.933331	-0.007	0.718836	-0.014	0.435514	0.023	0.213195	-0.012	0.523457	-0.013	0.489137	-0.038	0.037151	-0.035	0.054	0.001	0.976178	0.002	0.928137	0.025	0.16887	0.002	0.903825	0.009	0.640345	0.009	0.621233	-0.03	0.102675	-0.029	0.107254	0.005	0.786288	0	0.992065	0.001	0.953545	0.002	0.898409	-0.009	0.638169	-0.014	0.443942	0.038	0.037386	0.028	0.117249	0	0.980458	0.002	0.92566	0.03	0.09758	0.015	0.419303	0.011	0.56394	0.009	0.609149	-0.004	0.849842	0.001	0.973663	-0.022	0.231828	-0.019	0.309567	0.004	0.808595	0.004	0.845257	0.018	0.16676	-0.02	0.274148	-0.009	0.72763	-0.026	0.157299	0.002	0.908538	-0.035	0.001726	-0.036	0.000733	0.012	0.506989	-0.004	0.85719	0.006	0.646119	0.01	0.597959	0.008	0.67029	0.012	0.528654	-0.019	0.297827	0.009	0.61715	0.013	0.321909	-0.029	0.115566	-0.003	0.861806	0.007	0.68543	0.016	0.37586	0.016	0.393397	0.025	0.29982	-0.046	0.010343	0.002	0.91404	0.031	0.094647	0.022	0.237897	0.01	0.68487	0.01	0.582132	-0.003	0.856067	0.025	0.17945	0.032	0.080503	0.022	0.224389	0.03	0.099726	0.031	0.091383	0.008	0.66852	0.004	0.8585	0.002	0.91644	0.001	0.941558	-0.002	0.908531	0	0.982202	0.011	0.539471	-0.013	0.60856	0.003	0.862259	0.003	0.858213	-0.011	0.66106	-0.005	0.765069	0.011	0.539522	-0.012	0.498679	-0.01	0.583322	-0.01	0.584234	-0.006	0.729983	0.018	0.327382	-0.009	0.72383	-0.006	0.761206	-0.008	0.679945	-0.004	0.812946	-0.057	0.001605	-0.003	0.888199	-0.004	0.88514	-0.043	0.017775	-0.041	0.02393	-0.038	0.038782	-0.013	0.462599	0.012	0.510781	-0.004	0.87306	-0.044	0.016322	-0.04	0.027949	-0.033	0.072942	-0.029	0.115854	-0.004	0.808964	-0.009	0.7127	-0.025	0.170259	-0.024	0.182454	-0.019	0.300303	-0.042	0.019544	0.019	0.29918	-0.02	0.40619	0.002	0.850684	-0.014	0.44862	-0.016	0.389542	0.008	0.546528	-0.012	0.506565	-0.027	0.140138	0.012	0.51846	-0.012	0.357192	-0.018	0.314431	-0.008	0.534559	0.003	0.842574	0.006	0.7364	-0.03	0.098387	-0.03	0.100531	-0.003	0.856534	-0.028	0.126219	0.016	0.395417	-0.005	0.81141	-0.027	0.145848	-0.015	0.399984	-0.027	0.141211	-0.028	0.126863	-0.041	0.086821	-0.012	0.502481	0.015	0.410795	-0.013	0.489886	-0.009	0.63194	-0.027	0.26576	-0.027	0.146294	-0.015	0.424837	-0.028	0.126292	-0.024	0.190783	-0.032	0.18726
cs_203	chr6:15880293:SG	rs2066400	chr6	15880293	C	G	8.876	3.45e-09	chr6:14095524:SG,chr6:14091451:SG:0	0.013	0.60467	0.01	0.76265	-0.034	0.45531	-0.017	0.61925	-0.02	0.55867	0.03	0.16478	-0.008	0.70207	-0.018	0.60061	-0.023	0.52984	0.05	0.046135	0.044	0.071127	0.041	0.094413	0.044	0.076984	-0.036	0.30678	0.053	0.1159	-0.014	0.69827	-0.004	0.90592	-0.024	0.49997	-0.025	0.46719	0.007	0.84335	-0.006	0.86595	-0.036	0.29886	0.001	0.96657	-0.033	0.34628	-0.028	0.41478	-0.007	0.85159	-0.078	0.026231	-0.042	0.23049	-0.024	0.48434	-0.026	0.45819	-0.007	0.83611	-0.011	0.76108	-0.071	0.043346	-0.003	0.92181	-0.034	0.3294	-0.071	0.041141	-0.043	0.21768	-0.018	0.61026	-0.023	0.51825	-0.042	0.23067	-0.035	0.30997	0.009	0.79815	-0.016	0.65428	-0.057	0.10397	-0.008	0.82864	0.01	0.78194	-0.017	0.62976	-0.004	0.90275	-0.013	0.70132	0.021	0.5467	-0.023	0.51584	-0.011	0.75844	0.002	0.95367	-0.031	0.36914	-0.016	0.6448	-0.007	0.84951	-0.043	0.22281	-0.011	0.74578	0.014	0.69448	-0.013	0.70874	0.001	0.97603	0.012	0.73899	-0.045	0.19664	0.037	0.2884	-0.011	0.75001	0.035	0.32521	0.014	0.68134	0.037	0.28614	-0.019	0.5817	0.011	0.75201	0.048	0.16936	-0.006	0.86956	0.007	0.84712	-0.005	0.89113	0.047	0.18023	0.007	0.83656	-0.007	0.8447	0.009	0.78937	0.013	0.70771	0.014	0.6862	0.029	0.40445	0.035	0.3146	-0.028	0.42188	-0.014	0.68321	-0.016	0.63807	-0.026	0.45086	-0.017	0.61904	-0.005	0.87602	-0.014	0.69497	-0.051	0.14298	-0.011	0.74185	0.048	0.17168	-0.042	0.22323	-0.034	0.32364	0.002	0.94777	-0.04	0.24964	-0.052	0.13181	-0.022	0.53129	-0.028	0.43019	0.012	0.72915	-0.029	0.39897	-0.009	0.7939	-0.05	0.15541	-0.038	0.27175	0.006	0.86822	-0.022	0.53793	0.002	0.95993	0.021	0.5839	-0.017	0.63006	-0.024	0.4858	0.022	0.52376	0.002	0.95072	-0.043	0.22324	0	0.99478	-0.043	0.21316	-0.022	0.52991	-0.019	0.592	-0.019	0.58657	-0.008	0.81931	-0.016	0.65055	-0.006	0.85502	0.015	0.66463	-0.009	0.78989	-0.039	0.26156	-0.011	0.75889	-0.012	0.73575	-0.012	0.7206	-0.029	0.40299	-0.035	0.31573	-0.027	0.44504	-0.015	0.66931	-0.001	0.98744	-0.016	0.66074	-0.041	0.23603	-0.036	0.3037	-0.04	0.25092	-0.04	0.2466	-0.05	0.15056	-0.054	0.12037	-0.067	0.054413	-0.056	0.10634	-0.047	0.17323	-0.032	0.3663	-0.049	0.15723	-0.022	0.53019	-0.03	0.39468	-0.02	0.56191	-0.065	0.06203	0.017	0.62564	-0.029	0.41338	-0.008	0.81031	0.023	0.51215	0.041	0.24414	-0.027	0.4318	-0.023	0.50269	-0.033	0.35016	-0.039	0.26557	-0.018	0.61016	-0.045	0.19476	-0.036	0.30148	-0.035	0.31988	-0.031	0.36936	-0.046	0.19177	-0.003	0.93246	0.039	0.26204	0.005	0.89387	-0.074	0.049852	0.017	0.63458	-0.034	0.33453	0.004	0.91838	-0.011	0.75274	-0.05	0.15113	-0.003	0.93757	-0.048	0.16612	-0.001	0.98564	0.061	0.076616	-0.071	0.042962	-0.015	0.66068	-0.023	0.50691	-0.026	0.45017	-0.027	0.43615	-0.045	0.19808	-0.054	0.11892	-0.027	0.43828	-0.031	0.37105	-0.034	0.35016	-0.016	0.64379	-0.033	0.34809	-0.04	0.24568	-0.034	0.33867	-0.024	0.48812	-0.008	0.81052	-0.01	0.77618	-0.015	0.6597	-0.024	0.49418	-0.031	0.37851	-0.035	0.16748	-0.042	0.09572	-0.098	0.0046191	-0.01	0.76647	-0.019	0.5795	-0.001	0.97329	0.02	0.55458	0.025	0.47919	-0.033	0.33933	-0.001	0.97888	-0.004	0.90311	0.027	0.44431	0.026	0.4498	0.001	0.98383	-0.027	0.43524	-0.033	0.34095	0.001	0.97582	-0.017	0.62123	-0.014	0.68362	0.01	0.78321	0.028	0.41884	0.046	0.18693	0.007	0.85234	0.048	0.16571	0.026	0.45079	0.024	0.49028	0.058	0.097143	0.003	0.9353	0.031	0.37635	-0.024	0.49742	0.023	0.50587	0.006	0.86883	0.027	0.42801	0.069	0.048198	-0.033	0.35039	-0.033	0.34838	-0.015	0.66817	-0.013	0.7033	-0.036	0.30153	-0.022	0.531	-0.01	0.77234	-0.022	0.53592	-0.028	0.43071	0.002	0.95873	0.01	0.76694	0.031	0.37355	0.029	0.40081	-0.017	0.62745	-0.033	0.34166	-0.005	0.88158	0.033	0.34013	-0.026	0.46313	-0.03	0.38214	-0.026	0.45373	-0.064	0.068258	-0.007	0.8318	-0.01	0.77386	0.035	0.3204	-0.006	0.87551	0.002	0.96244	-0.004	0.90729	-0.047	0.18033	-0.051	0.14262	-0.038	0.28176	-0.036	0.3114	0.042	0.23033	-0.059	0.090651	0.041	0.24413	0.015	0.67574	-0.012	0.72235	-0.01	0.76787	-0.038	0.28185	-0.035	0.32261	-0.047	0.18067	-0.024	0.49364	0.006	0.86602	-0.023	0.51262	0.025	0.47159	0.011	0.75537	0.012	0.72113	0.012	0.73517	-0.032	0.36933	-0.035	0.31069	-0.039	0.25959	0.049	0.15812	0.017	0.6298	0.003	0.93172	-0.002	0.94529	-0.002	0.94408	-0.07	0.043604	-0.036	0.30682	-0.033	0.34533	-0.02	0.5599	0.01	0.76431	0.008	0.83108	-0.006	0.8626	-0.005	0.89727	-0.003	0.9336	-0.006	0.85696	-0.033	0.34862	0.013	0.71964	0.002	0.94698	0.005	0.88532	-0.015	0.66264	-0.022	0.53895	-0.003	0.93474	0.008	0.82111	-0.035	0.34627	-0.015	0.67089	-0.021	0.57118	-0.009	0.79704	-0.021	0.53923	0.013	0.70716	0.022	0.53818	-0.013	0.71857	-0.003	0.9269	-0.003	0.93186	0.006	0.85597	0.004	0.91368	-0.007	0.84229	0.015	0.66618	-0.004	0.90468	-0.016	0.6557	0.001	0.98312	0.023	0.49822	-0.008	0.81132	0.058	0.09508	0.005	0.8765	0.011	0.75604	-0.025	0.4738	-0.023	0.50915	0.05	0.15254	0.007	0.83892	-0.013	0.71415	-0.028	0.42536	0.009	0.7955	0.04	0.2483	-0.019	0.59236	-0.023	0.5149	0.031	0.36734	0.072	0.039555	0.009	0.80589	0.011	0.75702	0.002	0.96428	-0.012	0.72414	0.051	0.14036	-0.032	0.36271	-0.027	0.42968	-0.018	0.59619	-0.01	0.76687	-0.026	0.45852	-0.017	0.62394	-0.021	0.54336	-0.018	0.60222	0.039	0.2656	0.062	0.072699	-0.025	0.47324	-0.034	0.33283	-0.008	0.8216	-0.018	0.5968	-0.027	0.43872	-0.015	0.66677	-0.009	0.79786	0.039	0.12123	0.041	0.23355	0.007	0.83604	0.057	0.10221	0.011	0.74682	0.021	0.55165	0.055	0.11367	0.016	0.65464	0.02	0.56139	0.046	0.18449	-0.001	0.97554	0.023	0.51306	0.011	0.76118	-0.015	0.66509	-0.001	0.98728	0.035	0.30725	0.041	0.23739	0.033	0.34683	0.037	0.29041	-0.008	0.80757	0.023	0.50979	-0.028	0.41713	0.017	0.63278	0.056	0.10608	0.017	0.61667	0.049	0.16229	0.042	0.22677	0.045	0.20013	0.024	0.4975	0.035	0.31085	0.051	0.14193	0.024	0.50082	0.055	0.117	0.033	0.33832	0.019	0.57872	0.023	0.51036	0.047	0.18077	0.048	0.17084	0.009	0.79406	0.043	0.21889	0.013	0.71005	0.042	0.22804	0.037	0.29368	0.052	0.13229	0.017	0.63603	0.046	0.1866	0.052	0.13503	0.017	0.64258	0.057	0.1045	0.038	0.27842	0.026	0.46323	-0.02	0.42721	0.004	0.85743	0.008	0.74206	0.001	0.95445	0.01	0.7823	0.02	0.56405	0.013	0.55727	-0.027	0.28536	-0.014	0.56147	-0.018	0.60387	0.047	0.1797	-0.001	0.9782	-0.036	0.29641	-0.014	0.58721	-0.001	0.96016	0.016	0.63926	-0.043	0.21946	-0.02	0.56617	0.011	0.7407	0.049	0.1592	0.054	0.11669	0.036	0.29663	0.047	0.17844	0.058	0.094669	0.027	0.44443	0.009	0.80096	0.042	0.22242	0.005	0.87942	0.04	0.25315	0.039	0.26577	0.053	0.12951	0.02	0.57048	0.028	0.42251	0.012	0.72108	0.004	0.90208	0.025	0.46652	0.016	0.64216	-0.038	0.27037	-0.018	0.59969	0.022	0.51886	-0.065	0.062428	-0.046	0.18846	-0.018	0.59901	-0.023	0.50693	-0.05	0.152	0.012	0.73856	0.032	0.36419	0.008	0.82465	-0.006	0.85719	0.042	0.22196	0.005	0.89407	0.034	0.32895	-0.01	0.7663	0.016	0.64962	0.036	0.30422	0.034	0.32909	0.036	0.29881	0.05	0.14549	-0.008	0.80922	0.045	0.19814	0.048	0.16881	0.009	0.799	-0.028	0.42871	0.005	0.88675	-0.046	0.18034	-0.035	0.31435	-0.022	0.52493	-0.079	0.024672	0.006	0.86686	-0.01	0.77249	-0.017	0.62483	-0.033	0.34145	-0.019	0.58122	0.009	0.79777	0.014	0.68475	0.049	0.15882	0.011	0.74513	0.005	0.88316	-0.01	0.76997	0.028	0.42165	-0.043	0.21973	-0.014	0.57768	-0.003	0.91986	-0.021	0.41291	-0.01	0.67847	-0.005	0.88468	0.024	0.47959	-0.012	0.72927	-0.028	0.41834	-0.036	0.30332	-0.039	0.40475	-0.008	0.82469	0.003	0.9424	-0.003	0.92597	-0.017	0.63139	-0.014	0.76946	0.061	0.079627	0.03	0.39031	-0.052	0.13519	-0.062	0.075086	-0.096	0.0061385	-0.083	0.01811	-0.052	0.13821	-0.023	0.51394	-0.1	0.0041003	-0.011	0.74747	-0.074	0.033361	-0.021	0.53673	-0.027	0.43751	-0.056	0.10868	-0.039	0.26438	-0.016	0.64103	-0.063	0.073577	-0.019	0.58215	-0.02	0.57023	-0.018	0.60558	-0.018	0.60923	0.009	0.79293	-0.038	0.27421	0.001	0.984	-0.008	0.81327	-0.004	0.89971	-0.02	0.56479	-0.032	0.36606	0.006	0.85457	-0.034	0.45921	0.028	0.42489	0.052	0.14015	0.021	0.55202	0.012	0.72628	0.023	0.60874	-0.033	0.34676	-0.049	0.15519	-0.061	0.18653	-0.001	0.97262	-0.005	0.87654	0.039	0.25749	0.024	0.49293	0.033	0.47518	-0.003	0.93914	-0.007	0.84286	0.039	0.26592	0.015	0.66381	0.035	0.31235	0.026	0.46594	0.018	0.61319	-0.055	0.1145	0.055	0.23506	0.029	0.41085	-0.003	0.93343	0.023	0.51	0.016	0.65849	0.023	0.50822	0.004	0.90621	0.043	0.34386	0.019	0.44464	0.049	0.16022	0.044	0.2119	0.039	0.26493	-0.037	0.29698	0.018	0.60334	0.02	0.56701	0.014	0.68488	0.048	0.16672	0.034	0.32687	-0.038	0.28015	0.007	0.83368	0.05	0.15293	0.037	0.29444	0.021	0.54458	-0.028	0.42441	0.067	0.05493	0.046	0.18662	0.034	0.32784	0.051	0.13892	0.056	0.11179	0.028	0.42362	0.047	0.17697	0.009	0.79173	0.004	0.90034	-0.008	0.81066	0.035	0.31226	0.028	0.43031	0.038	0.27723	0.006	0.85923	0.006	0.86752	0.073	0.037139	0.027	0.4413	0.075	0.030081	0.01	0.76923	0.022	0.52869	0.067	0.054374	0.073	0.034039	0.074	0.033696	0.052	0.13446	0.047	0.17733	0.047	0.17435	0.03	0.38836	0.044	0.20849	0.072	0.039188	0.06	0.084817	-0.015	0.66456	-0.044	0.20568	-0.046	0.18834	0.025	0.47177	0.022	0.52947	0.02	0.56936	-0.022	0.52313	-0.027	0.44666	-0.044	0.20371	-0.048	0.16229	0.018	0.59543	0.016	0.64733	0.063	0.071316	0.013	0.71528	0.06	0.081831	0.02	0.56075	-0.053	0.12892	-0.057	0.099561	0.048	0.16746	-0.009	0.78616	-0.011	0.76177	0.065	0.060995	0.034	0.32859	0.059	0.092218	0.042	0.23127	0.035	0.32031	0.034	0.33114	0.002	0.94553	0	0.99556	-0.032	0.36142	-0.041	0.23843	0.004	0.90864	0.003	0.92874	-0.028	0.42748	-0.031	0.36242	-0.011	0.76218	-0.02	0.55859	-0.031	0.377	0.012	0.73427	-0.01	0.77435	-0.008	0.8109	-0.008	0.81047	-0.02	0.5715	0.02	0.56853	0.024	0.48885	-0.008	0.81363	0.004	0.91991	-0.002	0.94323	0.013	0.71469	0.003	0.93449	-0.037	0.29234	-0.032	0.35945	-0.03	0.39525	0	0.98952	0.029	0.41054	0.006	0.85238	0.009	0.78934	0.012	0.73913	0.05	0.15488	-0.027	0.43884	0.054	0.11962	-0.05	0.14896	-0.002	0.95689	0.011	0.79362	0.006	0.85987	0.01	0.77944	0.007	0.84226	0.027	0.43823	-0.021	0.55065	0.004	0.91041	-0.046	0.18477	-0.013	0.70769	-0.01	0.77326	-0.018	0.60843	-0.051	0.14121	-0.029	0.39796	-0.005	0.89009	0.021	0.54713	0.02	0.55783	0	0.99275	-0.043	0.2189	-0.003	0.9362	-0.017	0.62025	-0.017	0.63097	0.016	0.65031	-0.017	0.61636	-0.023	0.50373	-0.027	0.42865	-0.016	0.6421	-0.018	0.61301	-0.027	0.44205	-0.026	0.45083	-0.035	0.31118	-0.006	0.85961	-0.054	0.12024	0.003	0.92608	-0.036	0.30501	-0.031	0.37946	-0.005	0.89138	-0.015	0.66761	0.007	0.84676	0.021	0.54325	-0.043	0.21607	-0.019	0.59328	-0.043	0.22023	-0.033	0.34704	0.041	0.24021	-0.006	0.85732	-0.038	0.27097	-0.033	0.34497	0.042	0.22731	-0.031	0.20747	0.021	0.54419	0.01	0.77087	0.011	0.65987	-0.037	0.28652	-0.002	0.94683	0.016	0.63908	-0.079	0.022943	-0.022	0.53325	-0.082	0.018717	-0.01	0.69108	-0.018	0.47271	-0.03	0.4055	0.026	0.30114	0.014	0.57131	0.023	0.52517	-0.033	0.19366	-0.013	0.70194	-0.048	0.054841	-0.06	0.01773	0.005	0.89669	-0.03	0.38394	0.035	0.15671	0.035	0.16579	0.031	0.21091	0.032	0.20472	0.051	0.13909	-0.009	0.80196	-0.021	0.55561	-0.021	0.54548	-0.054	0.11972	-0.016	0.72886	-0.005	0.85282	0.02	0.57538	0.013	0.713	0.006	0.86908	-0.021	0.54575	-0.002	0.95514	-0.004	0.88148	-0.006	0.80823	0.045	0.33399	0.022	0.38995	-0.023	0.51334	-0.022	0.531	-0.017	0.61995	0	0.99204	0.045	0.072712	0.002	0.95048	-0.002	0.94762	-0.008	0.81959	0.004	0.90417	-0.008	0.81335	-0.017	0.62809	0.009	0.79629	-0.026	0.57311	-0.013	0.70736	-0.046	0.31636	0.021	0.53939	0.028	0.53898	-0.036	0.14633	0.007	0.84674	-0.022	0.3807	-0.077	0.026868	-0.009	0.80064	0.015	0.52743	0.08	0.022249	0.074	0.035199	0.062	0.075275	-0.026	0.4582	0.052	0.12409	0.048	0.056799	0.004	0.87077	-0.035	0.31119	-0.001	0.96756	-0.01	0.68483	0.041	0.10897	-0.03	0.39236	0.048	0.29605	-0.025	0.46496	-0.004	0.90291	-0.007	0.78783	-0.016	0.53454	-0.011	0.74211	0.077	0.034894	-0.043	0.21062	-0.045	0.19528	0.007	0.85212	0.008	0.81096	0.006	0.86756	0.007	0.83383	0.014	0.68298	0.068	0.049627	-0.012	0.7205	0.054	0.11924	-0.018	0.61347	0.042	0.22874	0.005	0.8884	0.04	0.2484	-0.01	0.76442	-0.011	0.75054	0.042	0.22607	0.02	0.56422	0.063	0.06978	-0.088	0.011132	-0.091	0.0091608	-0.008	0.8154	0.025	0.47915	0.082	0.01878	0.019	0.59266	0.018	0.61178	0.044	0.20249	0.055	0.11686	-0.03	0.38134	0.034	0.33896	-0.056	0.11173	0.039	0.26531	-0.018	0.60783	0.084	0.015976	0.044	0.20969	0.042	0.23523	0.014	0.67856	-0.037	0.28667	0.053	0.13127	0.03	0.38493	0.039	0.26922	0.05	0.15422	0.025	0.46976	0.041	0.23763	-0.013	0.71948	0.019	0.59836	0.032	0.36224	-0.002	0.94677	-0.021	0.54606	0.006	0.86987	-0.038	0.27661	-0.051	0.14648	-0.045	0.19212	-0.024	0.48391	0.003	0.93697	-0.019	0.59197	-0.004	0.90617	-0.05	0.15092	-0.051	0.14126	-0.05	0.15056	-0.045	0.1925	-0.057	0.10082	-0.058	0.094583	0.012	0.73587	0.009	0.78888	0.065	0.060956	0.028	0.4138	-0.046	0.18956	-0.057	0.099796	0.039	0.26916	-0.043	0.21995	-0.223	1.21e-10	-0.186	7.44e-08	-0.087	0.012917	-0.082	0.01879	0.036	0.29705	0.039	0.2596	-0.012	0.73086	-0.025	0.4789	0.056	0.11039	0.051	0.14037	0.002	0.95901	0.014	0.69608	-0.089	0.010254	-0.087	0.012211	-0.056	0.10594	-0.088	0.011667	-0.059	0.093426	-0.057	0.10212	-0.072	0.0043203	0.023	0.51164	-0.036	0.43209	-0.011	0.75473	-0.027	0.44076	-0.021	0.32474	-0.001	0.94838	-0.013	0.71134	-0.041	0.26073	-0.026	0.28424	0.038	0.27394	0.033	0.34791	0.023	0.51531	-0.049	0.16359	0.016	0.64134	-0.019	0.44912	0.002	0.96533	-0.032	0.35294	0.026	0.4505	0.012	0.71963	0.012	0.73306	-0.021	0.64265	-0.026	0.45013	-0.024	0.48374	-0.011	0.75321	0.002	0.96295	0.018	0.69469	0.021	0.55099	0.001	0.98564	0.032	0.36675	0.006	0.86427	0.027	0.44557	0.018	0.60772	0.016	0.64465	0.024	0.48764	0.052	0.25557	-0.084	0.015672	-0.085	0.014633	-0.052	0.13349	0.028	0.42629	0.022	0.53037	-0.097	0.035596	-0.085	0.014147	-0.088	0.011507	-0.1	0.030531	0.048	0.17146	0.039	0.26372	-0.043	0.21806	-0.046	0.18694	-0.047	0.17921	0.032	0.35264	0.005	0.89492	-0.058	0.21345	-0.052	0.13801	-0.056	0.10664	-0.055	0.11927	-0.024	0.49316	0.005	0.88499	-0.033	0.50238	-0.055	0.11355	-0.066	0.057963	-0.057	0.1021	-0.061	0.077423	-0.007	0.84805	-0.062	0.18191	-0.019	0.59408	-0.026	0.45542	0.003	0.93161	-0.017	0.63283	-0.006	0.85261	-0.046	0.32366	-0.051	0.14632	-0.058	0.093737	-0.051	0.14275	-0.013	0.69786	0.001	0.97098	-0.063	0.17525	0.005	0.83289	-0.007	0.84445	-0.01	0.77801	0.007	0.77506	-0.017	0.63263	-0.048	0.1695	0.013	0.69974	0.013	0.59742	-0.012	0.72151	0.002	0.92755	-0.067	0.008158	-0.022	0.54546	-0.024	0.48648	-0.004	0.90308	-0.031	0.37288	-0.02	0.56482	-0.032	0.361	0.006	0.87293	0.017	0.62457	0.009	0.80338	0.015	0.65619	0.009	0.79956	0.018	0.68889	0.055	0.11714	0.05	0.15182	0.049	0.16377	0.042	0.22913	0.043	0.34338	-0.014	0.68416	-0.047	0.17359	-0.02	0.55689	-0.028	0.42792	-0.01	0.83291
cs_204	chr6:167041651:SG	rs162297	chr6	167041651	A	G	28.435	6.97e-09	chr6:167119243:SG,chr6:166946901:SG	0.038	0.02887	0.007	0.75329	0.029	0.28788	0.004	0.86865	-0.007	0.75018	0.028	0.06406	0.015	0.27678	0	0.99888	0.07	0.001211	0.048	0.0052898	0.04	0.017998	0.042	0.011847	0.032	0.061978	0.001	0.96479	0.048	0.018386	0.117	5.04e-07	0.023	0.31773	0.15	1.07e-10	0.022	0.34239	0.041	0.080115	-0.001	0.9812	0.038	0.10512	0.142	7.02e-10	0.154	2.67e-11	0.064	0.005944	-0.015	0.5103	0.165	1.6e-12	0.031	0.18887	0.12	2.76e-07	0.029	0.21	0.039	0.094463	0.253	1.52e-28	0.113	1.15e-06	0.263	1.48e-30	0.154	3.67e-11	-0.024	0.29268	0.023	0.33444	0.243	4.05e-26	0.274	1.18e-32	0.301	1.67e-39	0.306	1.34e-40	0.049	0.032652	0.048	0.037227	0.166	7.58e-13	0.231	1.51e-23	0.082	0.00046569	0.032	0.17128	0.239	4.03e-25	0.257	7.21e-29	0.02	0.38163	0.062	0.0073869	0.031	0.1781	0.013	0.56314	0.025	0.29081	0.034	0.14185	0.003	0.91235	0.038	0.10166	-0.022	0.34728	-0.04	0.091929	-0.036	0.12794	0.008	0.71507	0.014	0.55554	0.015	0.52569	0.004	0.87052	0.033	0.15274	0.005	0.83845	0.064	0.0063357	0.026	0.27048	0.046	0.046529	0.073	0.0016329	0.015	0.51501	-0.03	0.20402	-0.029	0.21953	-0.023	0.31519	0.008	0.73041	0.047	0.045236	0	1	-0.002	0.92631	0.018	0.43833	0.025	0.27834	-0.025	0.27804	0	0.98368	0.006	0.80625	0.014	0.53484	-0.002	0.9343	-0.012	0.59898	0.035	0.13466	0.003	0.90451	0.008	0.72661	0.035	0.13329	-0.015	0.51478	-0.007	0.75217	-0.025	0.29024	-0.015	0.51849	0.031	0.18124	-0.009	0.68911	0.011	0.64284	0.028	0.22442	0.013	0.59076	0.006	0.78373	0.024	0.30031	0.034	0.14504	0.009	0.70265	0.027	0.23782	-0.021	0.36776	-0.018	0.45154	-0.017	0.45531	0.009	0.73121	-0.006	0.78308	0.001	0.97989	-0.047	0.045049	-0.001	0.95965	-0.087	0.00018175	-0.057	0.020187	-0.129	2.7e-08	0.027	0.24507	0.093	6.55e-05	-0.076	0.0010751	-0.028	0.21862	-0.007	0.75504	-0.017	0.46705	-0.006	0.8017	0.014	0.56101	0	0.98406	0.036	0.11815	0.034	0.14047	0.013	0.56277	0.007	0.76946	0.012	0.61575	-0.01	0.66781	0.008	0.72384	-0.005	0.83973	-0.007	0.76828	-0.036	0.12858	-0.036	0.12016	-0.041	0.079751	-0.092	8.26e-05	-0.06	0.0094839	-0.029	0.21232	-0.004	0.85092	-0.069	0.0029612	0.002	0.93474	0.046	0.049295	0.015	0.51037	0.043	0.067616	0.034	0.14432	0.036	0.12516	-0.001	0.9691	0.034	0.14915	0.031	0.18387	0.053	0.02167	0.005	0.82239	0.032	0.17134	0.036	0.12137	0.023	0.32773	0.021	0.37103	0.026	0.26842	0.001	0.97221	0.037	0.11021	0	0.99256	0.026	0.2629	0.054	0.02126	-0.001	0.95347	0.047	0.043772	0.021	0.36504	0.049	0.035651	0.025	0.32915	0.028	0.23703	0.026	0.27476	0.047	0.058629	0.034	0.14257	0.04	0.08919	-0.039	0.090624	0.005	0.83367	0.033	0.15039	-0.02	0.38351	0.031	0.18421	0.04	0.084583	0.036	0.12437	0.028	0.22239	0.045	0.053155	0.01	0.66518	0.034	0.13953	0.031	0.18112	0.012	0.62063	0.008	0.75098	0.055	0.017765	0.043	0.066171	0.067	0.004091	0.04	0.083782	0.028	0.22666	0.038	0.098532	0.046	0.055544	0.036	0.11751	0.033	0.15868	0.011	0.63362	0.029	0.092064	0.02	0.25067	0.022	0.35167	0.031	0.18268	0.013	0.56201	0.016	0.49919	0.007	0.74951	0.038	0.10087	0.043	0.0618	0.033	0.16186	0.023	0.33266	0.041	0.081114	0.024	0.29382	0.016	0.48171	0.035	0.13374	0.033	0.16072	0.032	0.16429	0.024	0.29329	-0.01	0.66203	0.04	0.087359	0.02	0.39209	0.017	0.46265	0.028	0.23015	0	0.98429	-0.002	0.91506	0.027	0.24972	-0.041	0.075498	0.026	0.26167	0.143	6.77e-10	0.01	0.6799	-0.002	0.9447	-0.065	0.0054263	0.01	0.66304	-0.048	0.036264	0.035	0.13567	0.041	0.075807	0.029	0.21199	0.029	0.20741	0.047	0.044574	0.021	0.35971	0.039	0.095745	0.035	0.13432	0.032	0.17167	0.032	0.17673	0.029	0.20513	0.026	0.26946	0.036	0.11705	0.034	0.15011	0.038	0.10123	0.042	0.073206	0.024	0.2992	0.03	0.20103	0.035	0.13172	0.037	0.11182	0.059	0.011984	0.022	0.33352	-0.034	0.1479	-0.02	0.39911	0.041	0.086942	0.025	0.28636	-0.025	0.27606	-0.006	0.80657	-0.003	0.88689	0.015	0.52733	-0.014	0.54237	-0.023	0.32024	-0.009	0.71362	-0.026	0.2631	-0.034	0.14088	-0.037	0.11309	-0.012	0.61547	-0.033	0.15252	-0.038	0.10583	-0.011	0.64336	-0.039	0.098762	0.007	0.75347	-0.027	0.24398	-0.027	0.25033	-0.025	0.27449	-0.025	0.28541	-0.021	0.36247	-0.017	0.46894	-0.03	0.19654	-0.024	0.29539	-0.02	0.39535	-0.046	0.048401	-0.034	0.14222	-0.032	0.16854	-0.034	0.14989	-0.007	0.75622	-0.008	0.74407	-0.019	0.41437	0.003	0.88373	-0.027	0.24871	-0.012	0.61535	-0.025	0.28061	-0.02	0.38593	-0.041	0.076737	-0.01	0.66672	0.032	0.15757	-0.021	0.37058	-0.028	0.2316	-0.027	0.25457	0.01	0.66566	-0.014	0.55365	-0.03	0.20189	-0.029	0.21644	0.005	0.82766	-0.028	0.22377	-0.003	0.91694	-0.018	0.42931	-0.029	0.21598	-0.018	0.43546	-0.019	0.40316	-0.033	0.15421	-0.02	0.38848	-0.036	0.12583	-0.017	0.46329	-0.026	0.25835	-0.008	0.73451	-0.022	0.35451	0.006	0.78932	-0.017	0.46816	0.012	0.60416	0.028	0.23763	-0.017	0.46718	-0.012	0.61729	0.015	0.51164	0.046	0.046302	0.036	0.11873	-0.002	0.91883	-0.01	0.65631	0.019	0.40339	0.013	0.5618	0.026	0.25906	0.023	0.32155	0.011	0.6424	0.007	0.77209	0.029	0.21929	0.002	0.9405	0.028	0.23206	0.017	0.45213	0.084	0.00030777	-0.006	0.78042	-0.033	0.15453	-0.005	0.8288	0.027	0.24054	0.019	0.41091	0.008	0.7361	0.026	0.25481	0.018	0.4423	0.015	0.51737	0.005	0.83549	0.003	0.8947	0.021	0.36142	0.027	0.24927	0.025	0.27187	0.005	0.8314	0.026	0.25688	0.015	0.52055	0.017	0.45045	0.009	0.70351	0.026	0.25426	0.03	0.077041	-0.023	0.3211	-0.012	0.59782	0.015	0.53008	0.038	0.098107	-0.014	0.54145	-0.032	0.16836	-0.051	0.030841	-0.042	0.068566	-0.03	0.19196	-0.01	0.67366	-0.031	0.17837	-0.021	0.36343	-0.021	0.36156	0.014	0.55158	-0.011	0.64664	-0.029	0.21521	-0.04	0.089194	-0.029	0.21057	-0.018	0.4493	-0.024	0.29482	-0.006	0.78994	-0.01	0.67512	-0.047	0.044341	-0.06	0.010123	-0.029	0.20621	-0.021	0.37383	-0.026	0.26681	0.006	0.80009	-0.026	0.25713	-0.037	0.1149	-0.012	0.61432	-0.032	0.16279	-0.013	0.56838	-0.022	0.35117	-0.04	0.085903	-0.042	0.071427	-0.043	0.066891	-0.033	0.15126	-0.027	0.25381	-0.016	0.48996	-0.022	0.33533	-0.015	0.52426	-0.042	0.072552	-0.002	0.92026	-0.028	0.22314	-0.037	0.11309	-0.001	0.94983	-0.031	0.18344	-0.02	0.38681	-0.025	0.2827	-0.015	0.38864	0.001	0.9607	-0.014	0.4291	-0.015	0.38103	0.019	0.37737	0.03	0.15062	0.027	0.07528	0.018	0.27811	0.022	0.19194	0.029	0.16577	0.004	0.85724	-0.005	0.81805	0.017	0.45794	-0.01	0.57408	-0.011	0.53469	0.025	0.23969	0.049	0.034743	0.02	0.40308	-0.04	0.083892	-0.045	0.055826	-0.058	0.01333	-0.033	0.16064	-0.013	0.59083	-0.044	0.060628	-0.029	0.21665	-0.046	0.050068	-0.014	0.53499	-0.041	0.077799	-0.033	0.16184	-0.027	0.24118	-0.051	0.02961	-0.024	0.30023	-0.04	0.088892	-0.024	0.29806	-0.037	0.11418	0.028	0.22304	0.05	0.032626	0.015	0.51161	0.015	0.51458	0.061	0.0090238	-0.009	0.69246	-0.013	0.58862	0.019	0.40415	-0.029	0.21959	0.063	0.0068408	0.034	0.13976	0.038	0.10175	0.066	0.0045347	0.018	0.44607	0.01	0.68091	0.032	0.17013	0.038	0.098992	0.059	0.011501	0.063	0.0067229	0.058	0.011962	0.066	0.0044041	-0.027	0.23983	-0.039	0.089647	-0.052	0.024896	-0.01	0.66094	-0.006	0.80492	0.012	0.59309	0.011	0.6236	-0.016	0.50476	-0.005	0.82622	0.033	0.16399	-0.032	0.17211	-0.009	0.70789	-0.023	0.32411	-0.021	0.35798	-0.027	0.25122	0.025	0.29037	-0.027	0.24356	-0.029	0.21581	0.01	0.67893	0.009	0.69899	0.006	0.78908	-0.012	0.60069	-0.027	0.23792	-0.038	0.09981	-0.009	0.69986	-0.007	0.66443	-0.002	0.88661	0.006	0.728	0	0.99202	0.007	0.7574	0.005	0.79339	-0.016	0.49562	0.047	0.044176	0.032	0.17245	0.06	0.027028	0.033	0.15921	0.052	0.026105	0.004	0.8642	0.013	0.57914	0.002	0.95058	0.035	0.12948	-0.012	0.60426	0.015	0.51223	0.012	0.60237	0.005	0.8215	0.012	0.61391	-0.001	0.95346	0.023	0.32823	-0.002	0.926	-0.005	0.82921	0.015	0.51029	0.03	0.19712	0.05	0.032533	0.047	0.041255	0.032	0.17563	0.011	0.63342	0.027	0.2578	-0.015	0.51672	-0.02	0.38476	0.02	0.39727	0.025	0.27472	0.038	0.10602	0.023	0.32091	-0.004	0.87288	-0.001	0.9789	0.011	0.62984	0.021	0.37626	-0.001	0.95845	0.015	0.53432	0.001	0.96819	-0.018	0.44148	0.03	0.20648	-0.015	0.51185	-0.01	0.66416	-0.021	0.42226	-0.043	0.064096	-0.051	0.028523	0.004	0.89557	0.004	0.87273	0.018	0.43206	-0.011	0.62957	-0.012	0.61134	-0.017	0.52759	0.035	0.13057	-0.035	0.1322	-0.014	0.5595	-0.003	0.88236	-0.013	0.5691	-0.013	0.57018	0.001	0.97548	0.025	0.27988	0.002	0.95527	-0.018	0.45149	-0.003	0.89263	-0.016	0.49394	-0.017	0.46719	0.002	0.92096	0.036	0.12165	-0.004	0.87166	-0.018	0.28959	0.031	0.19314	0.031	0.18667	0.03	0.20358	-0.004	0.87088	0.04	0.053554	-0.021	0.37597	-0.021	0.37303	0.009	0.71167	0.013	0.58571	-0.015	0.53366	-0.004	0.86774	0.007	0.78027	0.022	0.34648	0.025	0.28886	0.024	0.29288	0.012	0.61089	0.001	0.96612	-0.001	0.95939	0.02	0.38235	0.006	0.80429	0.017	0.46017	0	0.98963	0.034	0.14332	0.026	0.26504	0.016	0.50147	0.018	0.44875	0.01	0.65757	0.025	0.27303	-0.014	0.55362	0.03	0.19489	-0.002	0.92362	0.013	0.58042	0	0.99489	0.02	0.39322	-0.025	0.28538	-0.015	0.50682	0.021	0.36511	0.021	0.3567	-0.013	0.5652	-0.004	0.86942	0.004	0.8492	-0.014	0.54572	-0.001	0.96275	-0.006	0.80139	-0.008	0.74168	-0.046	0.04699	-0.043	0.064402	-0.042	0.068545	0.006	0.79521	-0.03	0.20152	0.027	0.2417	-0.032	0.16818	-0.032	0.17063	-0.043	0.066811	-0.04	0.083344	-0.018	0.43324	-0.019	0.4274	-0.003	0.88533	-0.016	0.49725	0.009	0.70961	0.001	0.97729	-0.034	0.1485	-0.031	0.18514	0.013	0.5877	0.009	0.71201	0.007	0.76494	0.004	0.85561	0.01	0.65167	-0.006	0.79493	0.001	0.95585	-0.021	0.36514	-0.003	0.90334	0.021	0.3633	0.014	0.54968	-0.02	0.4	-0.023	0.31573	-0.022	0.34939	-0.021	0.35917	0.008	0.7399	0.008	0.74429	-0.005	0.84125	-0.004	0.86661	0.014	0.54594	-0.009	0.71146	0.003	0.91431	0.019	0.40519	-0.014	0.54631	0.025	0.28209	0.008	0.7274	-0.001	0.97082	-0.012	0.59232	0.004	0.86993	0.012	0.61356	-0.012	0.59168	-0.011	0.62056	0.005	0.81316	-0.015	0.52511	-0.003	0.88296	0.012	0.59847	0.007	0.74695	0.014	0.5421	0.009	0.68971	-0.011	0.62668	0	0.99138	0.037	0.1157	-0.005	0.82949	0.004	0.87808	-0.014	0.54707	-0.001	0.97063	0.093	6.68e-05	0.015	0.50895	-0.038	0.10394	-0.006	0.80911	0.006	0.78191	0.005	0.8293	-0.031	0.18165	-0.016	0.50153	0.007	0.75309	-0.011	0.6448	-0.025	0.28916	-0.024	0.29944	-0.011	0.64714	-0.004	0.8659	0.013	0.58303	0.028	0.22277	0.036	0.12645	-0.008	0.72241	0.016	0.49436	0.02	0.40783	0.01	0.65313	0.026	0.26827	-0.002	0.93067	0	0.99312	0	0.99862	0.004	0.84698	0.013	0.56474	0.008	0.72555	0.012	0.61658	0.008	0.72031	-0.005	0.83403	-0.01	0.67485	0.011	0.65042	0.021	0.36969	0.017	0.46527	0.002	0.9243	0.003	0.88897	0.009	0.71126	-0.034	0.14904	-0.014	0.54257	-0.011	0.63378	-0.003	0.89262	0.042	0.073111	0.04	0.08854	0.004	0.86785	0.012	0.60261	-0.013	0.57895	-0.016	0.35763	0.005	0.81971	0.004	0.85014	0.027	0.10709	-0.027	0.25885	0.043	0.039036	0.006	0.79529	-0.047	0.045754	0.001	0.96936	-0.049	0.036114	0.014	0.39814	0.003	0.88258	0.018	0.40688	0.003	0.85628	-0.002	0.915	-0.009	0.66626	0.015	0.38958	-0.004	0.88146	0.024	0.15482	0.007	0.69564	0.011	0.64494	0.016	0.45049	-0.014	0.41784	-0.029	0.094821	-0.007	0.67883	-0.012	0.48074	-0.001	0.95956	0.024	0.30569	0.028	0.2352	0.026	0.27822	0.004	0.86835	0.003	0.89915	0.033	0.046672	0.053	0.023201	0.054	0.0217	0.054	0.020864	-0.005	0.83843	0.05	0.014854	-0.015	0.38556	-0.013	0.45643	0.062	0.021949	0.029	0.089045	0.051	0.029852	-0.004	0.87009	-0.027	0.24961	0.035	0.19578	0.028	0.10929	0.023	0.33275	-0.012	0.61088	-0.011	0.6422	-0.011	0.64933	0	0.99332	-0.011	0.63085	0.008	0.72638	-0.027	0.31777	-0.011	0.63484	0.035	0.19246	0.004	0.86661	-0.013	0.62407	0.012	0.46492	0.053	0.024779	0.037	0.028961	0.002	0.93862	0.023	0.26146	-0.025	0.14327	0.013	0.58742	0.015	0.53571	0.013	0.57207	-0.017	0.46368	0.047	0.022192	0.041	0.015654	0.002	0.91169	0.013	0.57758	-0.015	0.39727	0	0.99008	-0.021	0.21758	0.004	0.85322	0.045	0.098838	0.001	0.94897	0.039	0.094726	-0.01	0.56837	0.016	0.36257	0.043	0.062732	0.018	0.41591	-0.029	0.21283	-0.026	0.25589	-0.013	0.58013	-0.029	0.21768	-0.034	0.14568	-0.019	0.40833	0.007	0.77484	-0.008	0.74537	0.02	0.38009	0.003	0.89697	0.03	0.19459	0.009	0.69635	-0.017	0.45358	-0.015	0.52107	-0.027	0.25016	-0.033	0.15573	-0.001	0.97916	0.013	0.58005	0.006	0.80273	-0.01	0.66864	-0.007	0.7771	-0.05	0.033237	-0.008	0.73795	0.002	0.92523	0.009	0.69943	0.008	0.71748	-0.007	0.76091	0.006	0.80457	0.018	0.44941	-0.007	0.77607	-0.005	0.82764	-0.008	0.72929	-0.012	0.59874	-0.051	0.029792	0.025	0.29241	-0.086	0.00023309	-0.059	0.011504	-0.022	0.35768	0	0.98528	0.006	0.78347	-0.084	0.00030616	-0.041	0.076391	-0.008	0.72801	0.003	0.88544	-0.002	0.91476	0.006	0.78886	-0.004	0.85549	-0.002	0.93427	-0.007	0.74958	-0.005	0.83248	-0.032	0.16545	0.001	0.97438	0.006	0.81107	0.003	0.88324	-0.016	0.50588	0.006	0.78657	0.011	0.63404	-0.038	0.10537	-0.037	0.10981	0.001	0.97553	0.005	0.82774	-0.013	0.57285	-0.012	0.5958	0.002	0.91495	-0.029	0.2076	-0.008	0.72952	0.002	0.94109	-0.016	0.49788	-0.01	0.6635	-0.009	0.69631	-0.042	0.073345	-0.036	0.11886	-0.018	0.42829	0.012	0.61435	0.014	0.53777	-0.003	0.90261	-0.004	0.85226	-0.043	0.065218	-0.025	0.27455	-0.007	0.77559	0.006	0.8002	-0.005	0.82728	0.006	0.78719	-0.016	0.49437	-0.013	0.57623	-0.016	0.49585	-0.02	0.39241	0.012	0.60767	0.014	0.54516	-0.002	0.92348	-0.016	0.50571	0.025	0.34559	0	0.98437	0.004	0.85777	0.004	0.7751	0.003	0.8244	0.006	0.79388	0.029	0.18532	-0.037	0.028347	-0.008	0.72655	-0.008	0.73748	-0.007	0.76441	-0.02	0.38775	0.027	0.18293	-0.017	0.31256	0.025	0.28126	0.004	0.86504	0.027	0.1832	-0.019	0.41903	-0.03	0.19967	0.017	0.52853	0.02	0.39879	0.043	0.064894	0.01	0.67914	-0.003	0.89598	-0.011	0.6874	-0.001	0.97789	0.005	0.81549	-0.01	0.65595	0.009	0.6921	-0.008	0.73592	-0.009	0.70197	0.015	0.52894	0.052	0.026454	-0.008	0.75454	0.024	0.29789	0.01	0.65788	-0.015	0.5243	0.009	0.69029	0.037	0.11673	0.056	0.039425	0.024	0.29754	0.01	0.6693	0.058	0.034235	0.016	0.4991	0.018	0.42705	-0.035	0.13591	-0.042	0.074551	-0.039	0.094969	0.031	0.17648	0.012	0.61333	0.024	0.37878	0.079	0.0006851	0.067	0.0043037	0.082	0.00041497	0.04	0.087103	-0.059	0.010975	0.108	0.00015487	0.092	7.7e-05	0.078	0.000918	0.11	2.4e-06	0.047	0.041256	0.075	0.0012927	0.118	1.8192e-05	-0.045	0.053526	-0.046	0.045608	-0.04	0.086568	-0.019	0.42342	-0.006	0.78919	0.007	0.79123	0.084	0.00032479	0.072	0.0020424	0.103	8.81e-06	0.039	0.09078	-0.026	0.25353	0.088	0.0013103	0.05	0.0030263	0.063	0.0074756	0.063	0.0076238	0.041	0.016621	0.063	0.0074433	0.003	0.91103	0.063	0.0024486	0.009	0.59506	0.012	0.60377	-0.002	0.89209	0.032	0.065501	0.036	0.090796	0.008	0.73146	0.003	0.88147	0.002	0.94126	0.006	0.78779	0.011	0.65238	0.041	0.057657	-0.01	0.66056	0.001	0.9787	-0.009	0.71444	-0.007	0.77823	-0.028	0.30108	0.005	0.83713	0.033	0.15614	0.006	0.79516	0.014	0.55243	0.007	0.80625	-0.04	0.090659	-0.036	0.12763	-0.037	0.11103	-0.033	0.16146	-0.059	0.028526
cs_205	chr12:120906687:SG	rs2701177	chr12	120906687	G	T	43.073	6.97e-09		-0.014	0.312551	0.008	0.680468	-0.012	0.6398	-0.002	0.919948	0.009	0.61018	-0.02	0.096344	-0.013	0.249675	0.007	0.719238	-0.005	0.78574	0.012	0.392	0.017	0.197137	0.02	0.134233	0.017	0.203728	0.024	0.210479	0.025	0.18086	-0.001	0.970411	0.002	0.903926	-0.014	0.440377	0.012	0.526089	-0.001	0.945343	0.017	0.347764	0.015	0.421934	-0.012	0.501965	-0.029	0.115945	0.002	0.916857	0.021	0.252385	-0.008	0.664742	0.006	0.731952	0.002	0.92754	0.012	0.505816	-0.004	0.819991	0	0.992106	0.016	0.385591	0.004	0.848153	-0.006	0.746017	0.023	0.20583	0.014	0.464265	-0.007	0.688325	-0.011	0.563186	-0.004	0.833831	-0.006	0.754532	0.017	0.364479	0.011	0.568797	-0.002	0.905515	0.002	0.935244	0.004	0.843482	0.008	0.677688	-0.016	0.39044	-0.013	0.493473	-0.027	0.14848	0.007	0.700787	-0.022	0.246712	-0.011	0.566962	0.004	0.838786	-0.002	0.922952	-0.009	0.629419	0.011	0.552275	-0.039	0.03494	-0.042	0.026734	-0.027	0.139408	-0.025	0.17376	-0.022	0.245682	0.002	0.903822	-0.038	0.041051	-0.006	0.736882	-0.039	0.036359	-0.01	0.578095	-0.032	0.081625	0.003	0.890976	-0.027	0.146998	-0.021	0.26649	-0.035	0.057584	-0.027	0.140305	-0.045	0.016255	-0.012	0.521334	-0.018	0.345169	-0.033	0.07751	-0.004	0.830108	0.01	0.574569	-0.012	0.530407	-0.012	0.508817	0.007	0.725266	-0.018	0.337485	-0.01	0.595981	-0.024	0.195867	-0.016	0.392075	0.011	0.569302	0.021	0.257741	0.003	0.878702	-0.001	0.940025	-0.032	0.089158	-0.022	0.233815	-0.012	0.512224	-0.028	0.131122	-0.018	0.34511	-0.018	0.337843	0.015	0.410414	-0.014	0.437173	-0.005	0.807592	-0.01	0.597752	0.001	0.963553	-0.022	0.223735	0.005	0.772352	0.008	0.665479	-0.031	0.093351	-0.02	0.273753	-0.027	0.142771	0.011	0.579403	-0.01	0.596964	-0.012	0.51062	-0.046	0.012575	-0.021	0.260403	-0.04	0.031235	-0.036	0.06692	0.003	0.888632	-0.027	0.146237	0.002	0.897574	-0.047	0.011472	-0.016	0.397078	-0.02	0.274831	-0.012	0.536188	-0.01	0.585125	0.006	0.738113	-0.019	0.30018	-0.01	0.578689	-0.008	0.651671	0.009	0.638203	0.005	0.810387	0.011	0.561861	-0.001	0.948622	-0.024	0.203285	-0.018	0.342417	0.005	0.797279	-0.017	0.371859	-0.009	0.628816	0.021	0.254407	0.026	0.153786	0.021	0.266147	0.006	0.733186	0.024	0.20819	0.026	0.158425	-0.003	0.864541	0.019	0.318301	-0.003	0.861136	-0.013	0.480009	-0.015	0.417073	0.006	0.766621	-0.008	0.67069	0.023	0.223801	0.015	0.432799	0.024	0.189451	-0.004	0.834362	-0.004	0.823586	-0.008	0.660731	-0.006	0.731323	-0.004	0.842732	0.013	0.496581	-0.003	0.874099	0.012	0.503542	-0.016	0.392494	0.008	0.664675	-0.003	0.882585	0	0.992049	0.019	0.3052	0.002	0.904017	0.022	0.24486	-0.012	0.543168	0.005	0.781695	0.006	0.76497	0.015	0.454381	0.012	0.538559	0.011	0.550843	-0.001	0.974773	0.011	0.558999	0.011	0.56273	0.026	0.167174	-0.003	0.883898	0.01	0.595918	0.019	0.306199	0	0.992053	0.006	0.74347	-0.008	0.685197	0.004	0.84931	0.017	0.354249	0.01	0.599081	0.008	0.689525	0.002	0.921856	0.007	0.720558	0.022	0.228358	0.025	0.179931	-0.012	0.511802	0.009	0.644791	0.005	0.777131	-0.004	0.8263	-0.007	0.718121	-0.008	0.662645	-0.031	0.021755	-0.033	0.015563	-0.044	0.018855	-0.009	0.620039	-0.008	0.670258	-0.024	0.189577	-0.008	0.665341	-0.01	0.593627	0	0.992021	-0.008	0.649408	0.024	0.204099	-0.006	0.739292	-0.023	0.21837	-0.024	0.20151	-0.014	0.435127	-0.022	0.239978	-0.016	0.399568	-0.011	0.55758	-0.007	0.69493	-0.006	0.75199	-0.009	0.617463	0.023	0.215976	-0.014	0.435761	0.002	0.90847	0.004	0.843748	0.016	0.388224	-0.004	0.831637	-0.024	0.184462	-0.024	0.189322	-0.016	0.395393	-0.018	0.330947	-0.026	0.162688	-0.02	0.270423	-0.001	0.977435	-0.016	0.395783	-0.012	0.532042	0.029	0.122016	-0.017	0.349078	0.007	0.722178	-0.016	0.400953	-0.008	0.673614	-0.004	0.818819	-0.003	0.894341	0.003	0.893956	-0.024	0.191207	0.002	0.915573	-0.009	0.621879	-0.007	0.690866	-0.016	0.375085	0.009	0.635111	0.007	0.716602	-0.013	0.499062	-0.012	0.50203	-0.02	0.282764	-0.016	0.392972	-0.021	0.267206	-0.003	0.86368	0.015	0.427106	-0.023	0.219064	0.01	0.59348	-0.028	0.134286	-0.005	0.768507	-0.025	0.17557	-0.036	0.051434	-0.01	0.60018	-0.03	0.106192	0.011	0.550841	-0.029	0.115353	-0.018	0.327783	-0.018	0.32188	-0.003	0.868638	-0.017	0.363796	-0.015	0.425858	0.004	0.848044	-0.028	0.129034	0.001	0.978955	-0.017	0.374812	-0.038	0.039838	-0.013	0.487303	-0.022	0.245663	-0.025	0.175535	-0.012	0.509575	-0.031	0.096794	-0.003	0.854464	-0.029	0.11823	-0.021	0.248811	-0.013	0.479433	-0.018	0.32006	-0.014	0.437312	-0.011	0.554877	-0.018	0.328377	-0.021	0.26949	-0.034	0.065776	-0.026	0.157318	-0.024	0.197092	-0.02	0.284698	-0.003	0.862864	-0.013	0.480618	-0.023	0.210309	-0.008	0.6694	-0.015	0.410094	-0.019	0.317138	-0.024	0.188086	-0.018	0.345952	-0.02	0.295652	-0.023	0.209824	-0.017	0.354529	-0.022	0.26628	-0.026	0.169069	-0.033	0.087786	-0.014	0.454585	-0.011	0.537062	-0.008	0.686052	-0.013	0.493365	-0.027	0.146808	-0.007	0.700145	-0.003	0.853401	-0.013	0.472882	-0.018	0.343987	-0.008	0.687121	-0.018	0.322586	-0.015	0.418827	-0.02	0.281322	-0.01	0.581685	0.011	0.543495	-0.02	0.287842	-0.022	0.236864	-0.028	0.127122	-0.019	0.294047	-0.02	0.280927	-0.028	0.130344	-0.042	0.022798	-0.024	0.185124	-0.028	0.122372	0.006	0.757052	-0.03	0.108276	-0.018	0.325555	-0.001	0.971238	-0.026	0.166536	-0.01	0.601193	-0.021	0.269134	-0.018	0.343131	-0.017	0.36109	-0.024	0.184102	-0.031	0.09502	-0.033	0.074962	-0.015	0.420793	-0.013	0.496691	-0.014	0.450617	-0.016	0.391042	-0.015	0.417055	-0.011	0.544863	-0.009	0.612396	-0.011	0.559656	-0.041	0.027111	-0.033	0.077754	0	0.988717	-0.012	0.505774	-0.007	0.698344	-0.02	0.267738	-0.014	0.455795	-0.011	0.548451	-0.022	0.223931	-0.012	0.365471	-0.012	0.528592	-0.006	0.745839	0.024	0.197401	0.006	0.751349	-0.015	0.41213	-0.01	0.57563	0.018	0.328702	-0.014	0.461779	-0.02	0.274057	0.001	0.968131	-0.022	0.24507	-0.001	0.970183	0.005	0.784613	0.002	0.910976	-0.016	0.383465	-0.003	0.855049	0.007	0.703954	-0.005	0.777738	-0.008	0.65114	-0.006	0.751741	-0.02	0.287878	-0.017	0.367102	-0.01	0.59762	-0.013	0.499762	-0.01	0.579436	-0.008	0.668005	-0.017	0.354154	-0.017	0.362772	-0.018	0.343699	-0.01	0.583149	-0.007	0.718743	-0.018	0.327624	-0.014	0.438197	-0.022	0.229441	-0.019	0.299539	-0.01	0.587229	-0.016	0.386712	-0.025	0.177663	-0.014	0.456742	-0.013	0.485636	-0.014	0.446106	-0.009	0.628485	-0.005	0.804686	-0.004	0.837116	-0.019	0.297557	-0.011	0.562565	0.004	0.832686	-0.019	0.316114	0.002	0.927983	-0.017	0.355025	-0.006	0.654409	0.002	0.885096	-0.008	0.552565	-0.007	0.617496	0.011	0.59607	0.019	0.31272	-0.013	0.285857	0.006	0.668124	0.005	0.69834	0.037	0.052447	-0.024	0.196567	0.009	0.647807	0.006	0.744113	-0.012	0.372668	-0.012	0.376242	-0.011	0.55726	-0.001	0.972379	0.022	0.242497	-0.039	0.035167	-0.039	0.033296	-0.032	0.085417	-0.116	2.91e-10	-0.031	0.091562	-0.019	0.299572	-0.035	0.062111	-0.045	0.015059	-0.033	0.070933	-0.046	0.013171	-0.029	0.118254	-0.029	0.11994	-0.023	0.206784	-0.04	0.029249	-0.043	0.021115	-0.046	0.012424	-0.05	0.00715	-0.02	0.28482	-0.01	0.589197	0.004	0.815743	0.002	0.902893	0.006	0.73916	-0.007	0.714007	0.026	0.162452	0.006	0.738368	0.009	0.639554	0.025	0.184059	-0.014	0.437434	-0.005	0.773804	0.011	0.559656	-0.02	0.286319	-0.015	0.425637	0.011	0.539921	0.01	0.577133	0.007	0.688263	0.012	0.499212	0.003	0.870685	0.011	0.571747	-0.012	0.532802	0	0.98216	-0.018	0.332664	0.004	0.811143	-0.002	0.899087	-0.011	0.554855	0.002	0.9028	-0.018	0.326784	-0.023	0.212662	-0.018	0.338245	0.008	0.676409	-0.025	0.180827	0.004	0.81909	0.016	0.374578	-0.001	0.965364	0.022	0.237902	-0.01	0.593954	0.007	0.689416	-0.01	0.58383	0.014	0.463554	-0.013	0.470557	0.015	0.432432	-0.013	0.48376	0.003	0.893396	0.023	0.208144	-0.003	0.83669	-0.003	0.837638	0.013	0.3489	0.007	0.625643	0.036	0.070766	0.017	0.37613	0.012	0.526074	0.017	0.352573	0.02	0.2855	0.01	0.69804	-0.002	0.936237	0.029	0.120934	-0.017	0.350562	-0.006	0.733391	0.003	0.91785	-0.036	0.048827	-0.006	0.742884	-0.001	0.960348	0.008	0.675641	-0.007	0.691189	-0.001	0.944269	-0.004	0.8181	0.001	0.973692	-0.002	0.903566	-0.009	0.640544	0.003	0.868521	0.002	0.909437	-0.011	0.568618	0.009	0.62915	-0.006	0.749496	-0.025	0.175609	-0.002	0.899471	0.005	0.778378	0.002	0.896911	0.014	0.432127	-0.01	0.590343	0.019	0.300282	0.025	0.175496	0.016	0.381891	0.018	0.348605	0.041	0.027756	0.013	0.483934	0.005	0.800447	0.004	0.823345	-0.013	0.60308	0.001	0.95965	-0.009	0.616056	0	1	-0.009	0.639123	-0.018	0.45361	0.007	0.713401	0.012	0.527357	0.013	0.5949	-0.025	0.169937	-0.007	0.715139	-0.005	0.806393	-0.013	0.493121	-0.01	0.67758	-0.044	0.015743	0.002	0.904154	0.029	0.124	0.023	0.21205	0.029	0.115691	0.02	0.289867	0.024	0.203346	0.002	0.922551	0.01	0.6812	0.004	0.82951	0.004	0.823359	0.006	0.747	-0.007	0.711725	-0.001	0.970384	-0.016	0.378771	-0.021	0.3949	-0.001	0.925018	0.009	0.614448	0.012	0.539372	0.006	0.755513	0.033	0.076302	0.032	0.090475	-0.028	0.131795	-0.027	0.151198	-0.016	0.374729	-0.013	0.489557	-0.013	0.472685	0.006	0.758588	-0.021	0.261263	0.002	0.921667	-0.015	0.410215	-0.002	0.895457	-0.02	0.287264	-0.034	0.062718	-0.012	0.501783	-0.015	0.432038	-0.013	0.493876	-0.01	0.604872	-0.016	0.376683	-0.019	0.304242	-0.019	0.315911	-0.012	0.523101	-0.017	0.353315	-0.023	0.226083	-0.005	0.768518	-0.003	0.88262	-0.021	0.248687	-0.025	0.17679	0.006	0.743718	-0.021	0.247087	-0.01	0.60822	-0.018	0.338738	-0.021	0.253485	-0.026	0.157185	-0.023	0.204914	-0.018	0.340193	-0.015	0.419352	-0.027	0.148868	-0.018	0.318329	-0.006	0.739947	-0.023	0.206244	-0.026	0.152868	-0.025	0.178953	-0.04	0.032457	-0.036	0.0499	-0.023	0.220042	-0.011	0.541701	-0.017	0.355624	-0.041	0.029088	-0.038	0.041835	-0.038	0.039746	-0.033	0.076417	-0.036	0.054808	-0.036	0.051637	-0.029	0.117832	-0.001	0.95569	-0.015	0.426806	0.005	0.771026	-0.023	0.216308	-0.027	0.141249	-0.016	0.397166	-0.02	0.29304	-0.019	0.299841	-0.01	0.573719	0.012	0.500159	-0.016	0.404449	-0.025	0.172944	-0.008	0.683782	0.001	0.972683	-0.023	0.221906	-0.026	0.157113	-0.035	0.061317	-0.037	0.044706	-0.031	0.096783	-0.034	0.072399	0.026	0.163674	0.026	0.162283	-0.004	0.827651	0	0.982281	0.01	0.599467	-0.002	0.925495	-0.013	0.491962	0.011	0.548502	-0.006	0.75851	0.008	0.648964	-0.004	0.82772	-0.005	0.808887	-0.003	0.893864	0.032	0.089378	-0.004	0.811364	0.005	0.780125	-0.009	0.618161	-0.001	0.939332	0.022	0.236084	0.025	0.187918	0.001	0.946722	0.011	0.535805	-0.002	0.906823	-0.005	0.770893	-0.019	0.317212	0.01	0.583569	0.003	0.859516	0.015	0.416782	0.014	0.464586	0.005	0.804534	0.023	0.311539	0.01	0.580889	0.003	0.892657	-0.001	0.97126	-0.004	0.830921	0.005	0.798913	0.009	0.644718	0.016	0.39798	0.012	0.516795	0.009	0.622941	0.005	0.778938	0.009	0.61948	0.01	0.573222	-0.014	0.455027	0.025	0.190421	0.003	0.868047	-0.007	0.714029	-0.011	0.571849	0.018	0.331212	0.038	0.042496	0.04	0.032064	0.001	0.963526	-0.019	0.303631	0.02	0.284445	0.021	0.267586	0.006	0.730235	0.007	0.694055	0.014	0.447512	0.029	0.117313	0.03	0.11017	-0.003	0.87016	0.019	0.31087	0.007	0.695102	0.028	0.132884	0.025	0.189803	0.004	0.832465	-0.011	0.550299	0.003	0.874606	0.01	0.581467	0.018	0.339963	0.017	0.374995	0.028	0.134983	0.032	0.086712	-0.01	0.589025	0.01	0.587405	0.007	0.693427	0.009	0.641448	0.023	0.214347	-0.014	0.300744	-0.007	0.722991	-0.012	0.534654	0.008	0.563499	0.031	0.098589	0.008	0.68252	-0.005	0.785982	-0.008	0.666972	0.037	0.048548	0.003	0.868787	0.014	0.303992	0.008	0.557581	0.008	0.6766	-0.007	0.576747	-0.002	0.863254	-0.013	0.52472	-0.013	0.332582	0.012	0.528841	-0.011	0.409979	-0.016	0.232443	0	0.988751	-0.012	0.53363	0.006	0.667872	0.004	0.775284	0.002	0.91321	0.007	0.588203	-0.002	0.9386	-0.006	0.754548	-0.008	0.681	-0.008	0.669403	0.02	0.292633	-0.009	0.73232	0.003	0.803094	0.024	0.194531	0.025	0.181115	0.021	0.26401	0.015	0.411768	0.011	0.5664	-0.008	0.553844	-0.006	0.671167	-0.022	0.38607	0.001	0.91196	0.024	0.198918	-0.01	0.574168	-0.034	0.070697	-0.005	0.82537	-0.013	0.324886	0.036	0.053793	-0.025	0.172897	-0.023	0.206895	-0.041	0.026778	-0.034	0.064131	-0.039	0.037618	0.016	0.385916	-0.044	0.073494	0.013	0.482137	0.011	0.64374	0.011	0.558977	0.001	0.97245	-0.01	0.453676	-0.013	0.486362	-0.003	0.792772	0.017	0.358387	0	1	0.003	0.824175	0.027	0.145192	0.027	0.147617	0.021	0.269143	0.033	0.078702	0.02	0.2863	0.02	0.146276	0.002	0.882078	-0.022	0.24114	-0.01	0.452071	0.005	0.686929	-0.006	0.670884	-0.015	0.430005	-0.03	0.22104	-0.026	0.163441	0.015	0.423833	-0.019	0.17153	-0.019	0.16437	0.003	0.863691	0.003	0.88417	0.011	0.543451	0.013	0.470927	0.021	0.249396	-0.001	0.938258	0.003	0.876106	0.028	0.124684	0.008	0.673838	0.018	0.320302	0.016	0.371962	0.012	0.525324	0.015	0.421942	0.012	0.529659	-0.004	0.850966	0.016	0.400504	-0.006	0.751436	0.007	0.693729	0.002	0.911228	0.011	0.567047	0.004	0.838945	-0.006	0.742787	0.002	0.90271	0.001	0.980458	0.015	0.405148	0.012	0.522732	0.004	0.831038	0.002	0.91188	0.031	0.099604	-0.004	0.850441	-0.001	0.944287	0.015	0.432623	0.011	0.56326	0.021	0.259487	0.011	0.569742	0.002	0.928365	0.014	0.442229	0.019	0.29855	-0.004	0.816404	0.008	0.652432	0.008	0.656018	0.004	0.829157	0.003	0.880109	0.009	0.61405	0.016	0.387829	0.016	0.376629	0.013	0.494245	0.02	0.291805	0.024	0.188324	0.023	0.214132	0.021	0.246057	0.029	0.119518	-0.001	0.967181	-0.002	0.925547	0.001	0.95298	-0.013	0.504049	-0.005	0.786914	-0.004	0.823293	0.004	0.818939	0.012	0.524821	0.016	0.404456	0	1	0.001	0.956439	0.019	0.314351	0.019	0.30716	0.021	0.249219	0.005	0.769195	0.037	0.046118	0.005	0.779577	0.005	0.809685	-0.002	0.919206	0.009	0.614515	0.016	0.391887	0.01	0.578032	0.022	0.230156	-0.007	0.695432	-0.009	0.613535	0.021	0.251252	0.027	0.13798	0.003	0.870927	0.01	0.582294	0.004	0.82966	0.012	0.509429	0.009	0.629935	0.017	0.37251	0.007	0.690251	0.008	0.665365	-0.009	0.629608	-0.014	0.459542	0.021	0.268949	0.017	0.361013	0.022	0.112181	0.018	0.338779	-0.012	0.62718	-0.017	0.343131	0.009	0.637756	-0.014	0.219787	-0.031	0.005044	-0.001	0.964779	0.014	0.47502	-0.015	0.260675	0	0.982266	0.002	0.912872	-0.008	0.684234	0.032	0.087978	0.018	0.33169	-0.004	0.788086	-0.019	0.301692	0.013	0.498286	0.014	0.45078	-0.006	0.744393	-0.005	0.795292	0.003	0.91378	-0.024	0.188871	0.005	0.782395	0.008	0.664526	-0.003	0.887959	0.009	0.71375	0.01	0.583319	0.013	0.482814	-0.005	0.803514	-0.011	0.571915	-0.003	0.856128	-0.015	0.431997	-0.009	0.617067	-0.01	0.592216	-0.016	0.5206	-0.008	0.664729	-0.003	0.890909	-0.008	0.676932	0.005	0.804742	0.019	0.307472	-0.01	0.69955	-0.007	0.708957	-0.001	0.965332	-0.008	0.73736	0.005	0.779615	0.027	0.140017	-0.001	0.969318	0	0.992056	-0.007	0.714816	0.001	0.97366	0.015	0.405819	0.008	0.75957	0.011	0.554013	0.013	0.490295	0.009	0.611865	-0.023	0.205097	-0.004	0.840485	0.009	0.72905	0.005	0.807734	0.009	0.614998	-0.004	0.828206	-0.012	0.526883	0.009	0.628269	0.008	0.75973	0.014	0.448986	0.014	0.444986	0	1	-0.022	0.230966	0.009	0.635817	0.021	0.40629	0.022	0.22862	0.026	0.16443	0.017	0.359245	-0.028	0.125098	-0.006	0.736766	0.007	0.78502	-0.01	0.458802	0.017	0.358825	0.018	0.327144	-0.017	0.216985	0.017	0.378208	0.009	0.642713	0.006	0.74287	-0.011	0.41219	0.001	0.976266	-0.014	0.315069	-0.031	0.021312	-0.011	0.59601	-0.021	0.265683	-0.011	0.543113	0.009	0.640193	-0.02	0.283696	-0.001	0.949356	0.008	0.68064	-0.005	0.780456	-0.008	0.649524	-0.005	0.778235	-0.014	0.467	-0.034	0.16342	0.004	0.821158	0.011	0.555804	0.004	0.842313	-0.006	0.733745	-0.015	0.55723	-0.002	0.923171	-0.009	0.637352	-0.002	0.909677	-0.008	0.650889	-0.018	0.46726
cs_206	chr6:90267049:SG	rs72928038	chr6	90267049	G	A	15.578	3.45e-09	chr6:90279522:IG:0,chr6:90271938:SG	0.121	7.03e-07	0.036	0.25882	0.044	0.18237	0.013	0.67858	-0.035	0.27644	0.049	0.018584	-0.007	0.7103	-0.028	0.39343	0.034	0.19277	-0.011	0.63235	-0.008	0.74192	-0.004	0.85984	-0.015	0.54453	-0.023	0.4852	-0.006	0.82316	-0.013	0.6852	-0.026	0.41696	-0.031	0.3395	-0.019	0.56902	0.016	0.62663	0.011	0.73412	-0.001	0.98403	0.033	0.30849	-0.034	0.29176	-0.024	0.46787	-0.006	0.86409	0.003	0.92088	-0.03	0.36205	-0.03	0.35476	-0.019	0.55369	0.011	0.73611	0.143	1.07e-05	-0.025	0.44192	0.131	5.68e-05	-0.019	0.56824	0.017	0.59439	0	0.99842	0.008	0.80655	-0.031	0.34447	0	0.99888	-0.014	0.66466	-0.023	0.47987	-0.039	0.22719	0.032	0.32493	0.011	0.73332	-0.012	0.72363	-0.01	0.75108	-0.014	0.67637	-0.033	0.30901	0.052	0.11033	-0.045	0.16361	0.03	0.36279	-0.007	0.82109	0.023	0.47507	-0.026	0.42156	-0.004	0.89619	0.013	0.6917	0.042	0.19536	0.068	0.038102	0.066	0.043142	0.036	0.25921	0.034	0.29373	-0.018	0.5755	-0.026	0.43275	-0.043	0.18087	-0.035	0.28278	-0.053	0.1038	-0.056	0.084404	-0.012	0.71006	-0.063	0.050251	0.002	0.95407	0.063	0.05248	0.048	0.14061	0.1	0.0020393	0.053	0.10582	-0.006	0.84891	0.083	0.010876	0.04	0.21398	0.003	0.92538	-0.011	0.72569	0.038	0.23993	-0.031	0.33561	0.071	0.029266	-0.014	0.65422	-0.031	0.33718	-0.048	0.14111	0	0.99862	0.024	0.45781	0.05	0.12388	0.023	0.48451	0.042	0.20069	0.008	0.81288	0.038	0.24143	0.01	0.75026	0.005	0.87854	0.005	0.88207	0.038	0.24207	0.027	0.40802	0.071	0.030056	-0.008	0.79694	0.004	0.89473	0.037	0.2562	-0.025	0.43814	0.047	0.14798	0.056	0.085086	0.006	0.8567	0.054	0.099974	-0.016	0.64964	-0.013	0.69587	0.005	0.87523	-0.034	0.28985	-0.012	0.71717	0.047	0.15096	0.037	0.27454	0.045	0.16451	0.009	0.78541	0.028	0.38694	-0.031	0.33184	0.023	0.48171	0.128	8.31e-05	0.063	0.053136	0.052	0.10837	0.031	0.33978	0.023	0.47079	0.009	0.78388	0.009	0.79017	-0.013	0.68857	0.026	0.43189	-0.001	0.9871	-0.048	0.13759	-0.031	0.34937	-0.029	0.37507	-0.016	0.63858	-0.015	0.63456	-0.008	0.79581	0.007	0.82679	0.049	0.13362	-0.005	0.86967	-0.006	0.86054	0.009	0.7752	0.022	0.49715	-0.009	0.7709	0.078	0.015676	0.042	0.19023	0.014	0.65863	0	0.99351	0.01	0.75232	0.003	0.9182	0.157	1.18e-06	0.071	0.031306	0.01	0.75604	0.001	0.98688	-0.033	0.31002	0.131	5.02e-05	0.055	0.08748	0.038	0.24523	0.004	0.89964	0.019	0.56735	0.027	0.40731	0.025	0.44568	0.028	0.38888	0.041	0.20821	0.013	0.68391	0.282	5.53e-19	0.058	0.075042	0.262	1.8e-16	0.031	0.37805	0.046	0.15218	-0.044	0.17796	0.02	0.55701	-0.011	0.73132	0.038	0.2395	0.016	0.62871	0.03	0.34874	0.094	0.0035467	0.033	0.31022	0.089	0.0061133	0.014	0.66777	0.022	0.50875	0.038	0.23601	0.017	0.5923	0.001	0.96379	0.051	0.1163	0.038	0.23625	0.047	0.14512	-0.008	0.80482	0.009	0.78003	0.16	7.63e-07	0.1	0.0019652	0.006	0.85294	0.04	0.22411	0.011	0.72845	0.054	0.10616	0.034	0.29541	0.005	0.8699	-0.004	0.89874	0.099	4.7e-05	0.089	0.00027107	0.012	0.70185	-0.028	0.37991	0.025	0.44468	-0.023	0.47795	-0.005	0.87263	-0.014	0.67334	0.019	0.5654	-0.039	0.2269	0.047	0.15	-0.073	0.024382	-0.067	0.039329	-0.029	0.3771	-0.006	0.86152	0.019	0.5584	-0.001	0.97477	-0.029	0.36788	0.012	0.70092	0.026	0.4288	-0.078	0.016355	0.015	0.64462	-0.021	0.52403	-0.035	0.28633	-0.057	0.079328	-0.036	0.26784	-0.09	0.0053679	-0.094	0.0035329	-0.047	0.14664	-0.036	0.27121	-0.025	0.44345	-0.028	0.39587	-0.132	4.26e-05	-0.035	0.27926	-0.055	0.091395	-0.07	0.031614	0.003	0.92467	-0.053	0.099764	-0.04	0.21934	-0.071	0.029478	-0.07	0.032565	-0.078	0.0162	-0.08	0.013836	-0.072	0.027815	-0.015	0.63238	-0.019	0.563	-0.009	0.77946	-0.01	0.76651	-0.082	0.012012	-0.046	0.15359	-0.091	0.0047376	-0.062	0.054466	-0.071	0.028431	-0.055	0.086061	-0.03	0.36538	-0.059	0.069533	0.033	0.31525	0.041	0.21299	-0.008	0.80739	-0.018	0.58981	0.003	0.91845	-0.019	0.55146	-0.018	0.57615	-0.078	0.016689	-0.009	0.79071	-0.025	0.44162	-0.019	0.55267	-0.018	0.57361	-0.035	0.28351	0.005	0.86741	-0.008	0.81773	0.018	0.5886	0.01	0.76241	0.019	0.5571	-0.004	0.90452	0.005	0.86827	0.016	0.6265	-0.045	0.16793	-0.038	0.24255	0.039	0.22864	-0.005	0.87641	-0.042	0.20321	0.03	0.34949	0.01	0.77031	0.009	0.78218	-0.03	0.35391	-0.021	0.51591	-0.006	0.84862	-0.019	0.55024	-0.015	0.65458	-0.019	0.55205	-0.033	0.30843	0.006	0.8416	0.047	0.14662	0.051	0.12218	0.014	0.67395	0.006	0.8511	0.036	0.2686	-0.02	0.52819	-0.013	0.69871	-0.009	0.79009	0.025	0.44142	0.035	0.28309	-0.007	0.8366	-0.006	0.86618	0.005	0.86843	0.013	0.69901	-0.016	0.63222	0.01	0.7613	0.008	0.81213	-0.012	0.72114	0.014	0.6585	0.013	0.68723	-0.014	0.67126	-0.016	0.62942	0.042	0.20012	0.033	0.31146	-0.008	0.81044	0.026	0.42179	0.013	0.69703	0.05	0.12739	-0.019	0.5596	-0.004	0.89791	-0.036	0.26532	-0.042	0.19239	0.002	0.94693	-0.012	0.71567	0	1	-0.004	0.89608	0.009	0.78995	-0.042	0.19036	0.004	0.89629	0.003	0.91598	0.029	0.36398	-0.035	0.28462	0.002	0.95854	0.009	0.7816	0.019	0.55552	-0.046	0.15409	-0.014	0.66158	-0.008	0.8024	-0.007	0.83894	-0.015	0.63345	-0.027	0.39589	-0.007	0.83114	0.003	0.93669	0.027	0.40062	-0.021	0.50937	-0.001	0.97831	-0.004	0.89273	-0.001	0.96793	-0.013	0.69032	0.005	0.88145	-0.002	0.96228	-0.049	0.12677	-0.044	0.17815	-0.043	0.18165	-0.008	0.79727	0.003	0.93236	0	0.98883	-0.029	0.37115	-0.011	0.73979	-0.018	0.58477	0	0.98372	0.005	0.87161	0.011	0.73046	0.002	0.95863	0.032	0.31541	-0.013	0.69313	0.004	0.90198	0.002	0.9491	0	0.99273	0.025	0.44538	0.033	0.30563	0.019	0.56304	0.02	0.53489	0.022	0.49223	0.018	0.57478	0.035	0.27579	0.009	0.79082	0.008	0.80737	0.005	0.88862	0.01	0.75426	0.012	0.72021	-0.014	0.67279	-0.028	0.39331	0.003	0.93714	0.006	0.85962	-0.002	0.96195	0.008	0.79735	-0.019	0.55319	-0.011	0.7393	0	0.9936	0.005	0.88598	-0.007	0.83606	0.003	0.92716	-0.006	0.85096	-0.007	0.83355	0.003	0.9377	-0.003	0.91782	-0.01	0.74909	-0.004	0.89627	-0.011	0.73744	-0.01	0.75412	0.017	0.60931	0	0.9955	0.028	0.38125	-0.017	0.60299	-0.005	0.87148	0.007	0.83979	-0.002	0.95455	0.011	0.7351	-0.011	0.74113	0.001	0.98275	0.002	0.9287	-0.008	0.75053	0.004	0.86697	0.008	0.75427	-0.012	0.64915	-0.03	0.23809	0.033	0.11867	0.018	0.44178	0.02	0.41265	0.025	0.33054	0.002	0.96125	0.052	0.10806	0.054	0.095439	-0.025	0.29186	-0.024	0.30576	-0.026	0.30171	-0.011	0.72713	0.007	0.82153	0.025	0.44338	0.031	0.33781	0.029	0.37886	0.046	0.15958	0.024	0.45463	-0.04	0.21286	0.005	0.87218	0.01	0.76184	0.022	0.49831	0.021	0.50854	0.029	0.37391	0.032	0.33122	0.014	0.66429	0.03	0.35512	0.035	0.28649	-0.007	0.84093	0.016	0.62189	0.03	0.35319	0.008	0.79376	0.007	0.83836	-0.069	0.034105	-0.003	0.9328	0.015	0.63953	0.007	0.83819	0.024	0.45892	-0.031	0.34804	0.021	0.51515	0.029	0.3794	-0.005	0.88307	-0.015	0.6385	-0.034	0.29514	0.039	0.22793	0.051	0.11635	-0.068	0.036072	0.046	0.15091	0.007	0.83375	0.076	0.019735	0.012	0.71208	0.03	0.34785	0.007	0.83145	0.022	0.48662	0.033	0.31002	0.047	0.14279	-0.004	0.90267	-0.021	0.52678	-0.017	0.59136	0.04	0.21216	-0.036	0.27122	-0.062	0.05762	-0.039	0.23499	-0.02	0.54395	-0.052	0.11108	0.002	0.94625	-0.037	0.25527	0.008	0.80476	-0.046	0.15651	0.019	0.55314	-0.008	0.80587	-0.023	0.47918	-0.028	0.38667	-0.046	0.15333	-0.015	0.63898	-0.001	0.96697	0.015	0.53006	0.02	0.41288	-0.02	0.39925	-0.01	0.67466	-0.018	0.48382	-0.028	0.27318	-0.024	0.45624	-0.127	9.34e-05	-0.108	0.00094298	-0.085	0.010484	0.002	0.95498	0.054	0.094729	0	0.99335	-0.005	0.86729	0.014	0.6787	-0.017	0.60253	-0.018	0.58378	0.009	0.78974	0.027	0.40015	-0.008	0.81108	0.014	0.67908	-0.001	0.96636	-0.007	0.84076	0.008	0.81471	0.015	0.6377	-0.076	0.020456	0.002	0.94053	-0.001	0.97191	0.021	0.50865	0.014	0.65838	0.057	0.077136	-0.03	0.36259	0.032	0.32113	-0.023	0.48295	-0.007	0.82029	-0.037	0.25575	0.019	0.56511	-0.001	0.96505	0.02	0.55311	0.016	0.6354	0.019	0.55382	0.036	0.28052	0.033	0.31535	-0.018	0.57303	-0.003	0.93211	0.02	0.54451	0.022	0.50512	0.018	0.58703	0.014	0.65812	-0.094	0.0042739	0.022	0.50357	0.026	0.41955	0.007	0.82428	0.024	0.46471	0.042	0.19107	-0.019	0.55209	-0.007	0.82413	-0.028	0.39798	-0.003	0.91957	-0.025	0.44655	-0.051	0.12189	-0.024	0.46693	-0.052	0.11296	-0.048	0.13905	-0.038	0.24058	-0.014	0.67625	-0.046	0.16213	-0.035	0.29152	0.001	0.9648	-0.036	0.2714	-0.041	0.21015	-0.039	0.23466	-0.03	0.35852	-0.023	0.48901	0.051	0.028464	0.044	0.18303	0.043	0.18801	0.047	0.15302	-0.016	0.62343	0.033	0.18658	0.008	0.80873	0.008	0.79827	0.01	0.76254	0.008	0.79793	-0.015	0.65526	-0.071	0.028218	-0.001	0.97038	-0.008	0.81474	-0.01	0.76405	0.015	0.64823	0.033	0.30192	-0.019	0.5489	-0.003	0.92055	0.009	0.78468	0.014	0.66633	-0.008	0.80273	0.005	0.8671	-0.047	0.15044	-0.045	0.164	-0.014	0.67269	-0.001	0.97851	0.002	0.95539	-0.015	0.63895	0.036	0.25943	-0.003	0.91703	0.039	0.22264	-0.047	0.1464	0.039	0.23152	-0.035	0.28175	-0.012	0.71646	-0.006	0.84711	-0.011	0.74152	-0.01	0.76329	-0.011	0.73954	0.061	0.05988	-0.015	0.64104	-0.019	0.56083	0.014	0.66282	-0.001	0.96625	-0.009	0.79121	0.017	0.60754	-0.001	0.96347	0	0.99447	-0.021	0.5119	0.008	0.79566	0.017	0.60706	-0.001	0.98703	-0.003	0.93329	-0.005	0.8826	-0.004	0.9026	-0.011	0.73207	-0.01	0.75556	0.035	0.27524	-0.023	0.46794	0.006	0.84426	-0.039	0.22778	-0.019	0.55595	-0.013	0.68966	0.027	0.40471	-0.024	0.45949	-0.021	0.51083	0.048	0.13968	-0.032	0.32092	0.05	0.12178	-0.024	0.45679	-0.023	0.48173	0.014	0.6586	-0.031	0.33184	-0.03	0.36287	0.002	0.95368	-0.018	0.58264	-0.036	0.27478	-0.037	0.2588	-0.015	0.65711	-0.02	0.55228	0.052	0.11077	0.042	0.19138	-0.004	0.89578	-0.061	0.059226	-0.022	0.49278	-0.058	0.07527	-0.01	0.75617	0.01	0.76858	-0.083	0.0098882	-0.005	0.8743	0.005	0.88917	-0.088	0.0067277	0.011	0.73362	-0.066	0.041679	-0.028	0.38625	0.013	0.69354	-0.005	0.88187	-0.014	0.67046	-0.005	0.86611	0.015	0.6415	-0.032	0.32631	0.005	0.88811	-0.011	0.72724	0.012	0.71471	-0.021	0.51663	0.024	0.45431	-0.031	0.33903	0.014	0.65956	0.006	0.88674	-0.076	0.01914	-0.026	0.42907	-0.084	0.0092032	-0.03	0.36177	0.074	0.022255	-0.055	0.089645	-0.07	0.031364	-0.046	0.1559	-0.016	0.62096	-0.036	0.26913	-0.036	0.27245	-0.055	0.090706	-0.079	0.014823	-0.069	0.034598	-0.018	0.58767	-0.041	0.20832	0.032	0.31788	-0.046	0.15665	-0.017	0.59779	-0.023	0.47419	-0.022	0.49193	-0.047	0.14363	-0.004	0.90675	-0.007	0.8249	-0.05	0.12047	0.035	0.27852	-0.05	0.12247	-0.049	0.13461	-0.03	0.35126	0.028	0.3905	-0.022	0.49065	-0.011	0.74671	-0.012	0.7065	-0.017	0.6082	0.08	0.013582	-0.075	0.019962	0.036	0.2714	-0.048	0.14213	-0.088	0.0064947	-0.038	0.2407	-0.01	0.75445	-0.014	0.66331	-0.007	0.83316	-0.048	0.13775	-0.034	0.30519	-0.038	0.25386	0.008	0.80618	0.03	0.20196	0.032	0.32287	0.036	0.27624	-0.001	0.95757	0.002	0.95461	0.025	0.33363	0.033	0.31488	-0.027	0.4016	0	0.99039	-0.04	0.22288	0	0.98876	0.006	0.80363	-0.028	0.29188	0.019	0.41435	0.031	0.19447	0.009	0.74616	0.03	0.21207	0.011	0.74185	0.035	0.14616	0.033	0.1693	-0.019	0.55648	0.006	0.80573	-0.02	0.39279	-0.036	0.13264	-0.035	0.13781	-0.022	0.36011	-0.015	0.55718	-0.034	0.29921	-0.031	0.34071	-0.032	0.32739	-0.009	0.79231	-0.018	0.59541	-0.043	0.069206	-0.023	0.47784	-0.022	0.49955	-0.022	0.50287	-0.012	0.70796	-0.009	0.71506	0.018	0.46072	0.01	0.69027	0.011	0.74453	0.013	0.60084	-0.029	0.37734	0.058	0.074109	0.081	0.012473	0.077	0.020473	-0.016	0.5037	-0.053	0.10675	-0.003	0.92669	-0.003	0.92107	-0.019	0.56622	-0.003	0.93325	-0.003	0.93556	-0.042	0.19371	-0.055	0.093737	-0.063	0.053249	-0.041	0.21835	-0.06	0.065051	-0.033	0.32817	0.046	0.053659	-0.013	0.69027	0.025	0.30077	-0.04	0.22171	0.029	0.24734	0.028	0.22893	0.049	0.13622	0.047	0.15245	0.048	0.14087	0.013	0.6938	-0.029	0.23905	-0.013	0.5982	-0.018	0.44869	0.003	0.91508	0.008	0.75435	0.001	0.96138	-0.127	1.64e-07	0.044	0.16916	0.076	0.020979	0.051	0.1122	0.003	0.91585	-0.015	0.53368	0.049	0.043857	0.098	0.0024963	-0.113	1.8349e-05	0.014	0.66077	0.013	0.6924	0.007	0.83592	0.046	0.15653	0	0.99338	-0.05	0.12422	-0.012	0.7238	-0.004	0.89282	-0.038	0.24481	-0.003	0.92392	0.006	0.85202	0.056	0.086392	-0.05	0.12374	0.023	0.47436	0.005	0.88067	0.003	0.92222	-0.003	0.92268	-0.001	0.98389	-0.005	0.87348	0	0.98831	-0.006	0.86262	0.028	0.38927	0.001	0.97603	-0.022	0.49456	-0.009	0.79056	-0.033	0.31054	-0.012	0.70558	0.01	0.75199	0.031	0.33389	0.077	0.018638	-0.037	0.25773	0.077	0.017768	-0.041	0.20812	0.019	0.55533	-0.03	0.35958	-0.022	0.50654	0	0.99211	-0.013	0.70019	-0.013	0.69394	-0.016	0.61379	-0.024	0.46123	-0.026	0.4268	0.091	0.0053505	-0.008	0.81451	0.003	0.91979	0.015	0.64006	-0.008	0.80351	-0.015	0.63935	0.008	0.80945	-0.004	0.90816	-0.003	0.91633	-0.027	0.4062	-0.024	0.46634	-0.004	0.89656	0.006	0.8472	-0.018	0.5826	-0.032	0.32026	0	0.99423	0.004	0.90157	-0.025	0.45052	-0.022	0.49085	0.003	0.93879	0.001	0.98431	0.067	0.036854	-0.031	0.34251	0.046	0.15658	-0.055	0.088304	-0.035	0.28305	-0.032	0.32324	0.029	0.37351	0.007	0.81837	0.03	0.35516	0.029	0.36505	-0.012	0.72383	-0.01	0.76348	0.098	0.0025871	-0.043	0.1838	-0.038	0.24651	0.027	0.39792	0.063	0.052296	-0.005	0.87365	-0.007	0.83734	0.017	0.60716	-0.006	0.85461	-0.008	0.79935	0.016	0.61316	0.008	0.80604	-0.015	0.64078	-0.013	0.6977	0.087	0.00030428	-0.071	0.027711	0.036	0.27364	-0.016	0.62761	-0.061	0.061081	0.024	0.22312	0.018	0.35584	0.018	0.57475	-0.007	0.78206	0.036	0.126	0.027	0.41393	0.025	0.44579	0.032	0.33007	-0.007	0.82118	-0.009	0.73012	-0.01	0.67959	0.015	0.63939	0.051	0.1198	-0.039	0.11786	-0.01	0.75265	-0.011	0.73266	-0.029	0.38219	0.085	0.0082597	0.067	0.03772	-0.011	0.74422	0.001	0.97409	-0.027	0.41301	-0.011	0.74147	-0.008	0.79342	-0.027	0.41071	0.015	0.63902	-0.031	0.3446	-0.028	0.39611	-0.005	0.8721	-0.03	0.36074	-0.085	0.0095617	-0.023	0.4828	-0.025	0.44407	0.02	0.54117	-0.007	0.83286	0.042	0.19583	-0.011	0.73681	-0.031	0.3418	-0.032	0.32614	-0.012	0.71552	0.022	0.49548	0.042	0.19537	-0.03	0.35756	-0.03	0.35547	-0.017	0.60435	-0.032	0.32026	0.038	0.24275	-0.03	0.37729	-0.028	0.38348	-0.029	0.37698	-0.015	0.64516	-0.076	0.01925	-0.037	0.25567	-0.037	0.29884	0.059	0.069014	0.051	0.11873	0.093	0.00441	-0.009	0.78959	-0.073	0.024318	0.068	0.042336	0.077	0.01769	0.07	0.029613	0.127	9.18e-05	0.001	0.97254	-0.051	0.11782	0.054	0.1075	-0.062	0.057865	-0.066	0.042071	-0.045	0.16884	0.006	0.84448	0.015	0.63804	-0.068	0.041617	0.006	0.80652	-0.02	0.54635	-0.02	0.54721	0.023	0.34271	-0.02	0.54406	-0.03	0.36059	0.004	0.88723	0.018	0.45663	0.032	0.32008	0.015	0.54223	0.116	1.64e-06	0.015	0.58062	0.013	0.69494	0.001	0.97691	-0.057	0.078609	0.022	0.48843	0.044	0.17351	-0.038	0.14716	0.047	0.15055	0.046	0.15286	0.047	0.15054	0.048	0.13967	-0.03	0.36053	0.02	0.53669	0.003	0.93061	0.017	0.60848	0.02	0.54134	-0.123	0.00018525	0.015	0.65309	-0.004	0.90853	0.012	0.70293	0.008	0.80157	-0.029	0.38081
cs_207	chr10:6060794:SG	rs3118471	chr10	6060794	A	G	34.075	3.45e-09	chr10:6052734:SG,chr10:6062407:SG:0,chr10:6033868:SG:0,chr10:6060763:IG:1,chr10:6065302:SG	-0.059	0.00032439	-0.054	0.013893	-0.011	0.67336	0.015	0.50705	0.041	0.061475	-0.008	0.62437	0.001	0.96301	0.025	0.25983	-0.023	0.27252	-0.018	0.26425	-0.017	0.28835	-0.014	0.38223	-0.029	0.075308	0.009	0.70528	-0.013	0.50814	-0.071	0.0014071	-0.043	0.05349	-0.053	0.018293	-0.034	0.12513	-0.001	0.97315	-0.041	0.063142	-0.008	0.71161	-0.05	0.024224	-0.04	0.071799	-0.018	0.42374	-0.017	0.4454	-0.063	0.0046099	0.004	0.84608	-0.033	0.13349	-0.046	0.039744	-0.02	0.36142	-0.051	0.023098	-0.064	0.0038838	-0.047	0.034683	-0.07	0.0017275	-0.052	0.019685	-0.033	0.13436	-0.052	0.019771	-0.03	0.17133	-0.039	0.077462	-0.04	0.075511	-0.053	0.017113	-0.034	0.12916	-0.065	0.0034226	-0.007	0.75768	-0.042	0.061076	-0.02	0.361	-0.04	0.069847	-0.028	0.20595	0.084	0.00017043	-0.041	0.067254	0.026	0.24578	-0.007	0.76537	-0.003	0.88942	-0.008	0.72881	0.043	0.053657	0.001	0.955	0.038	0.087577	-0.005	0.82393	0.026	0.25049	0.04	0.068112	0.094	2.92e-05	-0.029	0.18917	0.01	0.65465	-0.012	0.6026	0.008	0.71139	0.03	0.17862	0.011	0.627	-0.017	0.44327	0.021	0.34056	-0.023	0.30132	0.025	0.27194	0.056	0.012886	0.041	0.062945	0.055	0.013903	0.028	0.21635	0.034	0.1278	0.018	0.40963	-0.018	0.41346	-0.01	0.64264	0.014	0.52411	-0.006	0.78668	-0.069	0.0018461	-0.041	0.066503	-0.059	0.0086793	-0.009	0.67439	-0.04	0.068724	-0.028	0.20238	0.009	0.69195	0.015	0.50159	-0.078	0.00049331	-0.016	0.48879	-0.021	0.34498	-0.031	0.16391	-0.008	0.71941	-0.057	0.01067	0.007	0.74469	0.017	0.45241	-0.026	0.24391	-0.033	0.13851	-0.014	0.52269	-0.041	0.063058	-0.013	0.55521	0.01	0.66421	-0.049	0.0293	-0.048	0.029408	-0.055	0.013951	-0.021	0.38488	-0.075	0.00073634	-0.049	0.027647	-0.01	0.6462	-0.079	0.00050295	-0.034	0.13228	-0.016	0.48589	-0.011	0.62192	-0.066	0.0027633	-0.031	0.15717	-0.007	0.74281	-0.083	0.00018014	-0.016	0.46709	-0.037	0.099237	-0.017	0.44234	0.018	0.42955	-0.077	0.0004886	0.039	0.081391	0.039	0.083008	0.037	0.093482	0.017	0.43226	0.001	0.98004	-0.004	0.84146	0.015	0.50726	-0.015	0.51025	-0.005	0.83164	-0.011	0.61663	-0.005	0.80833	0.025	0.26799	0.021	0.34406	0.022	0.31556	0.033	0.14442	0.02	0.35982	0.006	0.77112	0.023	0.30247	-0.077	0.00052439	-0.009	0.67943	-0.005	0.8295	-0.017	0.45777	-0.029	0.19394	0.026	0.24607	-0.039	0.080227	-0.01	0.67143	-0.02	0.36952	-0.008	0.7297	0.04	0.074053	0.032	0.15078	-0.009	0.68191	-0.014	0.53788	-0.016	0.46319	0.043	0.053413	-0.04	0.069482	0.028	0.19854	-0.014	0.53169	-0.072	0.001188	0.014	0.53944	-0.017	0.44055	0.034	0.1311	-0.018	0.43101	0.026	0.2846	0.03	0.17712	0.019	0.39636	-0.014	0.5609	-0.005	0.82905	0.004	0.85332	0	0.98991	0.007	0.76458	0.008	0.72041	-0.025	0.2527	-0.084	0.00016848	-0.006	0.77242	0.017	0.44858	0	0.9979	-0.006	0.77851	-0.027	0.2362	-0.01	0.6637	0.007	0.76979	-0.007	0.75882	-0.009	0.70171	-0.079	0.00041124	-0.021	0.34219	-0.071	0.0013434	-0.041	0.068702	-0.048	0.032072	-0.004	0.84393	0.03	0.17947	0	0.9992	-0.014	0.54558	-0.025	0.27374	-0.03	0.065209	-0.004	0.8253	0.035	0.11815	0.01	0.63807	0.003	0.8892	0.026	0.24667	0.032	0.14323	0.02	0.37389	-0.004	0.84303	0.012	0.60027	-0.019	0.3862	-0.044	0.045426	0.008	0.71399	-0.001	0.97682	0.01	0.63364	0.009	0.69897	0.029	0.18362	0.022	0.32856	0.028	0.21205	0.032	0.15108	0.011	0.62581	0.015	0.49645	0.033	0.12802	0.057	0.010057	0.04	0.067616	0.019	0.38837	0.002	0.93565	0.007	0.74811	0.003	0.8941	-0.012	0.57092	-0.009	0.68044	0.014	0.51725	0.01	0.64189	0.012	0.58326	0.009	0.68675	0.033	0.13638	0.016	0.47288	0.071	0.00134	0.015	0.49944	0.027	0.23065	0.009	0.6813	0.034	0.11975	0.045	0.03964	0.017	0.43687	0.065	0.0029686	0.039	0.078163	0.013	0.5469	0.005	0.80663	0.029	0.19546	0.002	0.93255	0.025	0.25547	0.012	0.59499	0.035	0.11427	0.065	0.0029197	0.01	0.66828	0.032	0.14973	0.011	0.61317	-0.024	0.27332	-0.009	0.675	-0.021	0.34894	0.046	0.040328	-0.001	0.96806	0.057	0.01038	0.006	0.79993	-0.008	0.7299	0.021	0.33551	-0.019	0.39861	-0.013	0.56528	0.002	0.94521	0.014	0.53474	-0.004	0.84262	0.029	0.19156	-0.012	0.59355	0.006	0.78307	-0.002	0.94163	-0.018	0.40894	0.002	0.93538	-0.02	0.37697	-0.006	0.79447	0.019	0.38565	0.043	0.05515	-0.003	0.87752	0.017	0.44544	-0.012	0.57724	0.002	0.91934	-0.005	0.81938	0.007	0.74043	0.005	0.81815	0.005	0.83131	-0.013	0.57207	-0.002	0.92784	-0.025	0.25751	0.021	0.3352	0.009	0.6737	0.002	0.93683	0.006	0.78274	0.014	0.51624	0.004	0.87236	0.028	0.21563	-0.066	0.0031983	0.007	0.75871	0.008	0.72769	0.014	0.52858	-0.013	0.57574	0.003	0.88706	0.002	0.93859	0.007	0.74416	0.005	0.82658	0.006	0.80356	0.007	0.76518	0.002	0.93278	0.031	0.16004	-0.001	0.95006	0.012	0.58927	0.012	0.58129	0.006	0.80376	-0.001	0.98201	-0.008	0.73108	0.008	0.73254	-0.015	0.50444	0.018	0.41319	-0.041	0.065699	0.012	0.60084	-0.039	0.078348	0.008	0.7289	0.001	0.98023	0.021	0.34032	0.02	0.36669	0.011	0.62154	0.004	0.86143	-0.017	0.44947	0.006	0.77813	0.027	0.23032	0.035	0.11338	-0.022	0.31171	0.024	0.28638	0.012	0.5738	-0.041	0.062779	-0.037	0.098318	0.017	0.45193	0.024	0.28261	0.002	0.91539	0.003	0.88676	0.008	0.72874	0.021	0.34007	0.023	0.29251	-0.01	0.66589	0.022	0.32418	0.028	0.20757	0.024	0.27785	0.023	0.30175	0.029	0.19337	0.024	0.27106	0.023	0.29739	-0.019	0.38615	-0.016	0.45853	-0.005	0.80946	0.002	0.92501	-0.002	0.91792	0.013	0.55316	0.021	0.33357	0.026	0.24084	0.018	0.40825	0.002	0.89665	0.01	0.6581	0.019	0.40403	-0.044	0.045918	-0.026	0.24213	0.004	0.8552	0.004	0.86402	-0.022	0.32418	0.029	0.19529	0.018	0.41807	0.023	0.29211	0.008	0.72949	0.065	0.0032086	0.041	0.062516	0.026	0.24212	0.002	0.94479	0.016	0.48333	0.027	0.22789	0.014	0.52311	0.005	0.82211	0.007	0.76321	-0.007	0.74793	0.014	0.5284	0.016	0.46856	0.02	0.36127	0.022	0.31918	0.022	0.32422	0.019	0.38525	-0.044	0.047712	0.011	0.62338	0.028	0.20121	0.025	0.26985	0.028	0.2011	0.016	0.48224	0.012	0.60614	0.022	0.31607	0.026	0.23447	0.019	0.39757	0.019	0.38612	0.021	0.3466	0.042	0.057589	0.007	0.7502	0.018	0.42859	0.029	0.19153	0.005	0.83923	0.01	0.66619	0.028	0.21298	0.025	0.26245	0.029	0.18858	0.004	0.86673	0.014	0.53134	0.036	0.028125	0.049	0.0023609	0.096	2.81e-09	0.096	3.78e-09	0.076	0.00032688	0.034	0.088583	0.01	0.52059	-0.025	0.12134	-0.022	0.16577	-0.011	0.60546	0.043	0.049896	0.011	0.61142	0.002	0.91559	-0.03	0.066595	-0.03	0.058812	-0.009	0.67623	-0.001	0.94785	-0.019	0.39858	0.038	0.089467	0.033	0.13908	0.034	0.13003	0.01	0.66641	0.038	0.089598	0.01	0.65445	0.019	0.38882	0.035	0.11364	0.035	0.1176	0.037	0.095426	0.02	0.36656	0.03	0.17095	0.046	0.040365	0.037	0.096993	0.032	0.14867	-0.011	0.62314	0.035	0.11417	0.084	0.00015225	-0.005	0.82564	0.032	0.14718	-0.012	0.58935	0.009	0.67877	0.029	0.19468	0.025	0.26204	0.041	0.061172	-0.023	0.31212	-0.006	0.79566	0.07	0.001547	-0.04	0.071054	0.005	0.83752	-0.011	0.62681	0.023	0.29354	-0.027	0.22945	0.058	0.0091813	0	0.98284	-0.003	0.8893	-0.01	0.65054	0.004	0.85627	0.028	0.20336	0.035	0.11255	0.04	0.068335	0.026	0.2348	0.029	0.19565	-0.024	0.27131	-0.004	0.85834	-0.007	0.76645	-0.014	0.53017	0	0.98839	-0.029	0.19062	0.018	0.43272	0.052	0.01892	0.041	0.066124	0.014	0.53631	0.016	0.48125	0.039	0.076431	0.026	0.23476	-0.049	0.027566	-0.06	0.0067159	-0.015	0.49635	0.046	0.038193	0.043	0.054224	0.023	0.30855	0.051	0.022895	-0.033	0.041138	-0.041	0.011256	0.026	0.10396	-0.014	0.40315	-0.026	0.22164	-0.039	0.054491	-0.001	0.97992	-0.06	0.0070261	-0.02	0.36181	0.037	0.16279	0.019	0.38535	-0.027	0.23062	-0.046	0.03927	-0.016	0.46662	-0.023	0.39043	0.036	0.10436	0.018	0.40676	-0.039	0.083206	-0.055	0.014015	-0.023	0.29522	-0.032	0.14705	-0.032	0.14701	-0.039	0.078493	-0.038	0.08711	-0.037	0.10114	-0.035	0.11799	-0.051	0.021933	-0.026	0.24401	-0.022	0.322	-0.038	0.089882	-0.044	0.048886	-0.054	0.015315	-0.026	0.24844	-0.044	0.049907	-0.032	0.15071	-0.005	0.8248	-0.025	0.25818	-0.047	0.034721	0.04	0.07749	0.032	0.15093	0.027	0.22191	0.029	0.20506	0.041	0.072062	-0.006	0.79981	0.044	0.093229	0.015	0.49479	-0.026	0.24692	0.011	0.61106	-0.006	0.78186	0.009	0.73464	-0.082	0.00024409	-0.045	0.043133	-0.004	0.88474	0.055	0.013334	0.079	0.00035771	-0.04	0.0741	-0.08	0.00031891	-0.035	0.19037	0.026	0.24319	0.034	0.12566	-0.061	0.0068738	-0.05	0.024907	-0.062	0.0055836	-0.066	0.003293	-0.063	0.0045916	-0.008	0.73309	-0.021	0.42621	-0.006	0.78878	-0.001	0.97326	-0.01	0.66202	-0.017	0.4503	-0.022	0.31534	-0.017	0.45405	0.017	0.51209	0.002	0.92106	-0.04	0.073177	-0.041	0.064905	-0.048	0.033044	0.014	0.52941	-0.007	0.72815	-0.001	0.96154	0.002	0.9227	-0.046	0.036744	-0.022	0.3209	-0.006	0.77591	-0.005	0.82439	0.01	0.66054	-0.027	0.23033	-0.036	0.10635	0.003	0.90835	-0.025	0.26667	0.001	0.96096	-0.022	0.33051	-0.018	0.42214	0.006	0.79391	-0.017	0.44692	0.017	0.45065	0	0.99761	0.004	0.86418	-0.03	0.17826	-0.045	0.040048	0.012	0.59138	-0.032	0.14834	-0.018	0.42498	-0.027	0.22329	-0.016	0.45984	-0.005	0.82915	-0.014	0.51545	-0.015	0.50638	-0.011	0.60901	-0.022	0.32626	0.002	0.933	0.007	0.75892	-0.022	0.32285	-0.019	0.38717	-0.007	0.76622	-0.002	0.92478	0.005	0.83158	0.017	0.42985	0.017	0.42967	-0.015	0.50288	-0.01	0.66447	-0.006	0.79584	-0.019	0.39104	-0.006	0.77655	-0.038	0.084056	0.005	0.81405	0.001	0.96677	-0.008	0.70272	-0.001	0.94655	0.003	0.88413	0.003	0.89756	0.002	0.92444	0.024	0.27977	-0.012	0.58935	-0.012	0.57997	0.009	0.69707	0.011	0.61192	-0.03	0.1748	0.004	0.87247	0.011	0.63188	-0.023	0.29611	-0.017	0.45522	0.001	0.97168	-0.013	0.55456	-0.011	0.62823	-0.001	0.95253	-0.007	0.7675	-0.003	0.89396	0.002	0.92613	0.011	0.61992	0.013	0.55814	0.016	0.46825	0.023	0.31094	0.02	0.37163	-0.031	0.15888	0.015	0.49039	-0.003	0.89869	0.03	0.18137	-0.008	0.73471	-0.017	0.45085	-0.009	0.67713	0.002	0.9286	-0.013	0.54401	-0.006	0.78309	0.011	0.63179	0.014	0.51898	0.026	0.244	0.031	0.15646	-0.003	0.90495	0.021	0.34855	0.014	0.52671	0.012	0.57865	-0.022	0.32205	-0.01	0.66388	0.018	0.42347	0.006	0.78981	-0.006	0.80301	-0.024	0.27066	-0.041	0.067175	-0.024	0.27551	-0.011	0.61779	0.007	0.74124	-0.054	0.047071	0.01	0.65814	0.002	0.94371	0.043	0.049758	0.062	0.0051252	-0.025	0.26301	0.01	0.63875	0.018	0.4247	0.009	0.68558	0.023	0.30626	0.038	0.091146	0.072	0.0011464	0.052	0.019542	0.02	0.36068	0.016	0.48551	0	0.98823	0.003	0.88342	-0.024	0.2884	0.033	0.13751	0.026	0.23977	0.026	0.25142	-0.004	0.84248	-0.009	0.69568	0.022	0.33936	0.022	0.33965	-0.001	0.97864	-0.01	0.63766	-0.009	0.69782	-0.013	0.55112	0.002	0.93248	0.004	0.86261	0.044	0.048607	0.039	0.082359	0.02	0.36586	0.013	0.54939	-0.039	0.07671	0.02	0.35511	0.003	0.87986	0.007	0.74554	-0.01	0.66073	-0.005	0.8203	0.018	0.43411	0.015	0.51174	-0.016	0.46642	-0.016	0.48457	0.016	0.4667	0.022	0.32235	0.037	0.097546	-0.023	0.15031	-0.054	0.015252	-0.059	0.0080644	-0.019	0.23372	0.011	0.61798	-0.018	0.3868	-0.055	0.014187	0.044	0.046313	0.028	0.203	0.049	0.028395	-0.1	6.23e-10	-0.059	0.00024415	-0.001	0.98056	-0.028	0.083127	-0.051	0.0016383	-0.035	0.10305	0.021	0.1906	0.031	0.16673	0.022	0.17603	0.029	0.079019	-0.011	0.6346	0.046	0.022694	-0.015	0.36012	-0.027	0.090784	-0.04	0.013295	-0.015	0.34469	0.03	0.13403	-0.056	0.012544	-0.056	0.01248	-0.058	0.009769	0.017	0.43651	-0.046	0.081688	0.002	0.89016	-0.023	0.31533	-0.024	0.27871	-0.033	0.14502	0.01	0.65646	-0.008	0.68209	0.084	1.71e-07	0.094	1.18e-08	0.097	0.00026172	-0.029	0.070976	-0.063	0.0046347	0.069	0.0019104	0.039	0.081723	0.023	0.38062	-0.012	0.47598	-0.063	0.0046864	0.002	0.94102	-0.003	0.87501	-0.027	0.22001	-0.016	0.46642	-0.007	0.75759	-0.018	0.40505	0.025	0.32952	-0.103	4.12e-06	0.02	0.45195	-0.068	0.002217	-0.048	0.070035	-0.034	0.031878	-0.061	0.0067064	-0.027	0.085775	0.036	0.1076	-0.027	0.18727	0.008	0.59544	-0.009	0.67728	-0.01	0.6444	-0.016	0.48152	0.008	0.72106	0.006	0.75314	-0.02	0.2041	0.042	0.0086701	-0.014	0.51684	0.098	1.74e-09	0.041	0.011314	0.069	1.98e-05	-0.003	0.89137	0.014	0.5899	-0.007	0.76533	-0.003	0.89845	0.027	0.1019	-0.023	0.16791	-0.051	0.021775	0.066	0.0018866	0.026	0.2329	0.03	0.17526	-0.106	1.9e-06	-0.04	0.067305	-0.008	0.70649	-0.023	0.29769	0.009	0.68145	-0.038	0.089517	0.008	0.71514	-0.058	0.0088572	-0.01	0.63612	-0.064	0.0040659	0.006	0.77462	-0.05	0.02453	-0.002	0.92702	-0.013	0.54696	-0.048	0.031352	0.015	0.51638	-0.021	0.34696	0.031	0.16283	0.035	0.12116	0.015	0.48728	-0.104	2.71e-06	-0.063	0.0046431	0.01	0.65277	-0.031	0.1651	-0.011	0.62427	-0.016	0.45946	-0.017	0.43096	-0.042	0.058977	-0.012	0.58482	-0.041	0.067438	-0.001	0.96927	0.009	0.6821	0.03	0.17282	-0.005	0.83886	-0.033	0.14234	-0.014	0.51972	-0.028	0.20326	0	0.98927	-0.034	0.12813	0.003	0.90258	-0.044	0.047465	-0.013	0.5547	-0.002	0.94012	0.014	0.53511	0.008	0.70759	0.022	0.32889	0.02	0.37766	0.024	0.27452	-0.02	0.36936	0	0.98469	-0.001	0.97769	-0.01	0.66056	0.024	0.29099	0.044	0.047407	0.013	0.55978	0.025	0.26743	0.019	0.38699	-0.002	0.9335	-0.002	0.93355	0.047	0.036528	0.047	0.034285	-0.06	0.0069294	0.008	0.71374	-0.064	0.0036559	-0.024	0.27048	-0.001	0.97839	-0.004	0.87104	-0.062	0.0050924	-0.011	0.6145	0.011	0.6282	-0.002	0.94228	0.023	0.2944	0.026	0.23901	-0.054	0.014375	-0.024	0.28228	-0.01	0.66543	-0.015	0.50946	-0.013	0.54845	-0.022	0.31632	-0.011	0.62587	0.008	0.70922	0.015	0.50909	0.017	0.45003	0.011	0.63652	0.003	0.89666	0.039	0.079135	0.037	0.095061	-0.043	0.0084105	0.028	0.21001	0.002	0.9535	0.035	0.11895	0.008	0.71701	-0.003	0.8417	0.005	0.74148	0.006	0.79545	0.021	0.31541	-0.013	0.40581	-0.047	0.034936	-0.047	0.034518	-0.052	0.019605	0.012	0.5885	-0.013	0.52505	-0.003	0.86436	0.03	0.1811	0.01	0.66134	0	0.99203	0.051	0.0227	0.072	0.0011029	0.046	0.082407	0.001	0.96778	-0.04	0.074386	-0.031	0.16816	-0.051	0.022211	-0.042	0.11718	-0.02	0.37697	-0.002	0.92352	0.005	0.81797	0.016	0.46137	0.003	0.90834	-0.003	0.89491	0.001	0.97306	-0.018	0.43338	0.049	0.062867	-0.024	0.28156	-0.004	0.8504	-0.014	0.53164	-0.025	0.26863	-0.034	0.12698	0.009	0.72286	-0.027	0.229	-0.005	0.83152	0.009	0.74462	-0.003	0.88185	-0.031	0.16621	-0.031	0.15862	-0.018	0.42745	-0.008	0.70805	0.017	0.44167	0.042	0.058215	-0.005	0.86339	-0.076	0.00069518	-0.062	0.0056324	-0.062	0.0056345	0.01	0.65624	0.039	0.080075	-0.053	0.060765	-0.055	0.014321	-0.03	0.18463	-0.023	0.29753	0.02	0.35593	0.007	0.76932	-0.002	0.94721	-0.041	0.064462	-0.004	0.86081	0.017	0.44895	0.034	0.12157	0.037	0.095872	0.035	0.19506	-0.091	4.36e-05	-0.064	0.0038409	-0.071	0.0013131	0.038	0.088385	0.027	0.21457	-0.032	0.23171	-0.01	0.53298	-0.022	0.31774	-0.023	0.30853	-0.017	0.28404	-0.031	0.16253	0.008	0.7334	-0.013	0.5308	0.02	0.21911	0.053	0.017346	0.046	0.0051249	-0.057	0.00048487	0.006	0.78769	0.01	0.6542	0.024	0.27661	0.017	0.43841	0.015	0.50801	-0.008	0.70299	0.033	0.11235	0.012	0.59346	0.015	0.49034	0.009	0.67137	0	0.99312	0.017	0.51803	0.024	0.29342	0.03	0.1718	0.021	0.35532	0.007	0.74132	0.026	0.32781	-0.013	0.56068	-0.034	0.12335	-0.015	0.49902	-0.028	0.20796	-0.013	0.61304
cs_208	chr7:92607515:SG	rs4272	chr7	92607515	A	G	20.938	6.97e-09	chr7:92779056:SG	0.038	0.022038	0.026	0.23463	0.014	0.6296	0.01	0.65328	-0.005	0.83465	0.018	0.21002	-0.004	0.78002	-0.025	0.27073	0.004	0.86571	0.021	0.19364	0.025	0.12405	0.026	0.11299	0.015	0.3618	-0.001	0.97283	-0.002	0.92334	-0.032	0.15759	-0.007	0.74303	-0.016	0.47712	0.011	0.62216	0.005	0.82117	-0.02	0.36578	0.022	0.33337	-0.044	0.046882	-0.038	0.09085	-0.015	0.51168	-0.025	0.26073	0.002	0.92328	0.017	0.4548	-0.011	0.63529	-0.037	0.099023	0.004	0.86345	-0.054	0.017035	-0.007	0.75652	-0.047	0.037656	0.004	0.86956	0.007	0.74614	0.004	0.84993	0.001	0.96814	0.007	0.76023	0.022	0.31474	0.021	0.3494	0.042	0.05652	0.025	0.25092	-0.019	0.40145	-0.051	0.02323	0.018	0.41016	-0.009	0.69086	-0.002	0.91971	0.003	0.90799	0.012	0.57984	-0.021	0.33573	-0.035	0.11708	-0.024	0.28695	0.004	0.84155	-0.026	0.23442	-0.005	0.82955	0.01	0.66085	-0.023	0.31338	-0.03	0.19211	-0.048	0.033143	0.01	0.66402	-0.001	0.98043	-0.026	0.24532	-0.032	0.1523	-0.032	0.15444	-0.032	0.14975	-0.007	0.7509	-0.052	0.018699	-0.014	0.54263	-0.014	0.52061	-0.048	0.031278	-0.025	0.25672	-0.012	0.58714	-0.009	0.67875	0.003	0.89567	0.012	0.59962	0.001	0.95096	-0.046	0.038908	-0.004	0.84884	0.01	0.66824	-0.07	0.001688	-0.035	0.11945	-0.011	0.62653	-0.009	0.66948	0.006	0.77275	-0.039	0.082842	-0.026	0.24964	0.059	0.0086771	0.01	0.64919	0.004	0.85246	-0.025	0.2606	-0.003	0.89088	-0.021	0.33534	0.001	0.97851	0.008	0.73581	-0.001	0.97371	0.047	0.032709	0.015	0.50087	0.001	0.97016	0.003	0.90484	-0.024	0.27944	0.013	0.57162	-0.008	0.70998	-0.019	0.39414	-0.051	0.023482	-0.029	0.19844	-0.049	0.027741	-0.003	0.89326	-0.026	0.2399	0.014	0.52139	-0.056	0.011581	-0.023	0.31843	-0.05	0.024157	0.036	0.1222	-0.038	0.090391	-0.029	0.18757	-0.024	0.28076	-0.063	0.0043757	-0.02	0.3631	-0.019	0.39269	-0.026	0.25024	-0.019	0.38766	-0.01	0.66057	0	0.99303	-0.001	0.95797	-0.003	0.88738	-0.048	0.032337	-0.023	0.29721	-0.05	0.027157	-0.036	0.11359	-0.032	0.15253	-0.046	0.041172	-0.056	0.013633	-0.005	0.8078	-0.019	0.40772	0.014	0.53576	0.005	0.83532	0.017	0.44716	0.017	0.46065	0.003	0.88137	0.014	0.54002	0.042	0.060045	-0.037	0.098786	0.032	0.15203	-0.032	0.15045	-0.007	0.74222	0.035	0.11657	0.006	0.77208	-0.018	0.42761	-0.007	0.75616	0.031	0.15807	-0.021	0.33993	0.026	0.23318	-0.001	0.97451	0.029	0.18608	0.027	0.2219	-0.014	0.53161	0.021	0.34763	-0.039	0.079021	-0.003	0.90184	0.015	0.49224	-0.007	0.74262	0.018	0.42445	-0.048	0.034063	-0.007	0.76453	-0.044	0.04863	0.014	0.55735	0.016	0.48316	0.034	0.13137	0	0.99761	0.06	0.0072287	0.017	0.44195	0.026	0.23594	0.043	0.050221	-0.038	0.090214	-0.043	0.054219	0.012	0.59625	0.017	0.43864	0.029	0.19715	0.036	0.10991	0.041	0.067004	0.033	0.14306	0.033	0.14139	0.028	0.20605	0.04	0.074003	0.031	0.18371	0.009	0.69888	0.001	0.97466	-0.029	0.20135	-0.031	0.1659	0.001	0.95639	0.01	0.66553	0.015	0.50513	0.027	0.23295	0.021	0.35056	0.03	0.18644	0.014	0.40142	0.004	0.81679	0.016	0.48113	-0.039	0.0821	-0.025	0.25703	-0.043	0.054052	-0.049	0.026776	-0.031	0.16079	-0.005	0.83868	-0.052	0.020917	-0.013	0.55986	-0.032	0.14803	-0.037	0.097446	-0.018	0.41363	-0.026	0.23532	-0.015	0.49791	-0.008	0.72604	-0.035	0.11464	-0.032	0.15484	-0.01	0.65541	-0.006	0.78776	-0.057	0.010782	-0.064	0.0042414	-0.035	0.11613	-0.045	0.044719	-0.043	0.054113	-0.055	0.012769	-0.025	0.25392	0.017	0.44205	-0.041	0.063663	-0.003	0.8901	-0.012	0.58239	-0.052	0.018632	-0.036	0.10554	-0.04	0.07324	-0.041	0.064463	-0.008	0.71039	-0.03	0.17513	-0.001	0.95619	-0.03	0.18114	-0.041	0.068048	-0.034	0.13056	-0.037	0.09978	-0.039	0.07866	-0.027	0.23041	-0.034	0.12934	0.015	0.48768	-0.033	0.14023	-0.049	0.028605	-0.043	0.054627	-0.065	0.0036659	-0.042	0.057372	-0.043	0.053805	-0.045	0.044598	-0.023	0.29594	-0.041	0.067902	-0.026	0.24937	-0.003	0.90293	0	0.98271	-0.018	0.43349	-0.032	0.15123	-0.008	0.70474	-0.044	0.048921	-0.015	0.49297	-0.01	0.64202	-0.022	0.31711	-0.023	0.29613	-0.028	0.20226	-0.033	0.14036	-0.033	0.14274	-0.013	0.55981	-0.026	0.23948	-0.024	0.28676	-0.014	0.52868	-0.029	0.19174	-0.014	0.52707	-0.01	0.67237	-0.028	0.20806	-0.029	0.19085	-0.015	0.51443	-0.042	0.061721	-0.022	0.32812	-0.033	0.13768	-0.011	0.6359	-0.006	0.77589	-0.039	0.080199	-0.033	0.13698	-0.017	0.453	-0.033	0.13366	0.005	0.81498	-0.016	0.46126	0.007	0.77186	-0.03	0.17689	-0.035	0.12023	-0.016	0.48867	-0.015	0.49976	-0.008	0.7237	-0.014	0.53035	-0.04	0.075435	-0.036	0.1069	-0.026	0.24551	-0.024	0.28282	-0.013	0.54664	0.011	0.61597	0.006	0.78322	-0.012	0.58218	-0.024	0.28887	-0.017	0.46143	-0.009	0.6872	-0.008	0.73462	-0.043	0.056918	-0.036	0.10565	-0.047	0.034728	-0.037	0.098735	-0.028	0.21192	-0.03	0.17698	-0.021	0.35114	-0.024	0.27512	-0.023	0.29964	0.013	0.55406	-0.006	0.79042	0.015	0.49561	0.008	0.71753	0.002	0.93721	-0.001	0.95428	-0.053	0.017414	-0.068	0.0023331	0.008	0.70859	-0.003	0.89567	0.008	0.733	-0.006	0.78469	-0.003	0.9007	0.019	0.39552	-0.003	0.89148	0.002	0.94574	0.011	0.63054	-0.031	0.15874	0.013	0.55347	-0.032	0.15609	-0.035	0.11413	-0.021	0.34766	-0.013	0.57284	0.01	0.65877	-0.006	0.78722	0.022	0.31282	-0.016	0.47708	-0.006	0.77825	0	0.98787	0.013	0.57042	0.013	0.57108	0.001	0.95086	0.002	0.92352	0.01	0.64941	0.014	0.52795	0.021	0.34318	0.008	0.71552	-0.031	0.15941	-0.008	0.712	0.008	0.72119	-0.009	0.696	-0.002	0.92955	0.01	0.64603	0.009	0.6727	-0.022	0.18578	-0.016	0.47406	-0.019	0.4057	0.011	0.61565	0.03	0.17969	-0.013	0.55579	-0.024	0.28874	-0.03	0.18845	-0.027	0.23306	-0.018	0.41886	-0.006	0.78699	-0.02	0.36811	-0.015	0.49141	0.002	0.93157	-0.011	0.63267	-0.003	0.88986	-0.037	0.098179	-0.013	0.55883	-0.033	0.14137	0.001	0.96177	-0.003	0.90834	0.009	0.67699	-0.043	0.055981	-0.034	0.12369	-0.04	0.071897	-0.021	0.35073	-0.023	0.29294	-0.034	0.12591	-0.02	0.37807	-0.017	0.44321	-0.022	0.32968	-0.019	0.38589	-0.014	0.53005	0.004	0.87023	0.002	0.92031	-0.011	0.62216	-0.021	0.33555	-0.007	0.75139	0.008	0.70695	-0.017	0.44846	-0.028	0.20991	-0.012	0.58866	-0.017	0.43853	-0.028	0.20312	0.018	0.41436	-0.018	0.41124	-0.022	0.33386	-0.008	0.73376	-0.016	0.47497	0.004	0.85537	-0.001	0.97665	-0.01	0.55013	-0.016	0.30679	0.015	0.36749	0.006	0.69538	-0.021	0.37803	-0.032	0.15363	-0.016	0.25127	0.025	0.12443	0.031	0.054376	0.031	0.17887	-0.071	0.0014456	-0.058	0.0095679	-0.023	0.30925	0.012	0.4615	0.015	0.35212	-0.011	0.63193	0.006	0.77764	0.009	0.68932	-0.018	0.41344	-0.005	0.81872	-0.037	0.097497	-0.033	0.14218	-0.035	0.11544	-0.06	0.0073449	-0.023	0.29399	-0.024	0.28472	-0.041	0.066003	-0.017	0.46015	-0.018	0.42557	-0.034	0.12304	-0.013	0.56482	-0.016	0.47649	-0.012	0.57805	-0.03	0.18268	-0.007	0.74915	0.017	0.45362	0.01	0.65835	-0.021	0.33293	-0.026	0.23429	-0.002	0.9141	-0.053	0.01677	-0.012	0.5979	0.02	0.37295	-0.011	0.62728	0.034	0.12836	0.019	0.39349	0.017	0.44376	0.001	0.95568	0.018	0.41451	0.028	0.20961	0.01	0.64972	0	0.98354	0.022	0.33241	-0.004	0.84389	0.008	0.71889	-0.009	0.68103	-0.006	0.79061	0.008	0.70547	-0.034	0.12389	-0.003	0.90425	0.017	0.4329	0.005	0.82587	0.034	0.12481	-0.008	0.70978	0.037	0.094928	0.011	0.62037	-0.027	0.22234	-0.062	0.0055519	-0.029	0.1915	-0.028	0.21447	-0.015	0.51372	-0.018	0.43152	-0.033	0.13691	-0.011	0.63529	0.013	0.5571	0.006	0.78595	-0.017	0.4354	-0.042	0.062964	-0.033	0.13805	-0.018	0.42303	-0.018	0.42754	0.001	0.93341	0.007	0.65931	0.018	0.27211	0.027	0.098883	0.018	0.44593	-0.005	0.82099	-0.033	0.13653	0.027	0.22786	0.015	0.50108	0.013	0.66558	0	0.98841	-0.022	0.32399	0.02	0.36611	0.01	0.65239	0.031	0.29301	-0.016	0.46678	-0.041	0.062783	-0.031	0.16625	0.038	0.092368	0.004	0.85275	0.013	0.56301	0.001	0.96443	-0.025	0.25752	-0.003	0.89084	0.028	0.20676	0.003	0.88332	-0.038	0.085586	-0.01	0.6608	0.003	0.88714	-0.028	0.20604	-0.017	0.45107	-0.025	0.26985	-0.038	0.088097	-0.034	0.13684	0.031	0.16142	0.03	0.17061	0.002	0.91121	-0.017	0.44241	0.002	0.92521	0.009	0.69949	0.061	0.0062458	0.011	0.62107	-0.004	0.87565	0.007	0.76587	0.049	0.094205	-0.05	0.024905	0.022	0.3281	-0.045	0.044403	-0.047	0.038434	-0.013	0.65114	-0.027	0.21998	-0.041	0.067282	-0.002	0.93787	0.004	0.86563	0	0.99417	-0.024	0.27258	0.01	0.65113	0.025	0.39229	0.022	0.31165	-0.023	0.29636	-0.038	0.094936	-0.045	0.045152	-0.035	0.12428	-0.038	0.090471	-0.033	0.14378	-0.022	0.32025	0.001	0.96553	0.021	0.34331	0.043	0.056803	0.024	0.28081	0.023	0.31011	0.049	0.028454	-0.033	0.13952	0.021	0.47238	-0.02	0.21359	0.018	0.43196	0.021	0.35269	0.013	0.54918	0.004	0.84251	-0.026	0.24427	-0.037	0.099554	-0.034	0.12782	-0.035	0.11665	-0.025	0.26751	-0.047	0.03481	-0.054	0.015337	-0.034	0.12492	-0.009	0.68081	-0.029	0.19441	0.005	0.80913	-0.03	0.1823	-0.026	0.23811	-0.019	0.39041	-0.018	0.42909	-0.023	0.31433	-0.012	0.57696	-0.008	0.70706	-0.042	0.063197	-0.036	0.11178	-0.026	0.24414	-0.031	0.1587	-0.024	0.28571	-0.007	0.75233	-0.073	0.00098819	-0.031	0.16802	-0.033	0.13883	-0.018	0.43226	-0.037	0.096811	-0.037	0.096673	-0.04	0.074322	-0.021	0.33665	-0.032	0.15304	-0.032	0.15122	-0.031	0.15825	-0.03	0.18101	-0.029	0.1905	-0.035	0.11797	-0.041	0.066634	-0.043	0.052495	-0.036	0.10489	-0.074	0.0009035	-0.081	0.00027495	-0.082	0.00025033	-0.052	0.019107	-0.076	0.00062471	-0.043	0.054639	-0.03	0.18857	-0.029	0.1926	-0.08	0.00031785	-0.078	0.00049027	-0.023	0.2942	-0.022	0.33399	-0.026	0.23478	-0.027	0.22291	-0.024	0.27816	0.004	0.86412	-0.059	0.0081027	-0.047	0.034373	-0.03	0.18117	-0.031	0.16643	-0.022	0.33228	-0.03	0.17862	-0.033	0.13511	-0.022	0.33164	-0.029	0.19671	-0.03	0.17392	-0.039	0.07937	-0.033	0.1355	-0.032	0.15021	-0.023	0.31111	-0.02	0.36713	-0.005	0.81267	-0.002	0.93473	-0.004	0.84598	-0.002	0.94113	0.001	0.97714	-0.074	0.00094754	-0.014	0.53992	0.006	0.77208	-0.041	0.063836	0.03	0.17829	-0.066	0.0030126	0.028	0.20516	0.002	0.93896	-0.051	0.023055	0.023	0.30789	0.05	0.027296	-0.042	0.061394	0.018	0.42735	-0.07	0.0016177	0.004	0.86652	-0.001	0.96268	0.003	0.89056	-0.026	0.25096	-0.01	0.668	0.016	0.45944	-0.046	0.039187	-0.049	0.027085	-0.078	0.00043039	0.01	0.6582	-0.072	0.0012242	-0.002	0.93628	-0.07	0.0016643	-0.009	0.74614	0.032	0.1536	-0.047	0.036012	0.009	0.66908	0.033	0.13704	-0.036	0.10463	-0.029	0.1927	0.015	0.50791	0	0.98623	-0.032	0.15229	-0.009	0.67907	-0.011	0.63389	-0.012	0.58689	0.017	0.43682	0.045	0.044733	0.008	0.7171	0.021	0.34819	0.005	0.81463	-0.028	0.21874	0.001	0.96581	0.007	0.74371	-0.003	0.89976	-0.013	0.54598	-0.007	0.75998	-0.002	0.91874	0.023	0.31074	-0.063	0.004764	0.018	0.41694	0.003	0.9018	0.025	0.26683	-0.051	0.023044	0.005	0.81181	0.045	0.047279	-0.011	0.6394	-0.003	0.90463	-0.058	0.0092158	-0.005	0.81686	-0.033	0.13984	-0.033	0.13851	0.021	0.34013	0.003	0.89029	0.002	0.91562	0.005	0.82914	0.013	0.54853	-0.004	0.86699	0.004	0.85116	0.01	0.65923	0.021	0.34562	-0.016	0.31159	0.021	0.342	0.019	0.40811	0.005	0.76019	0.001	0.95961	-0.03	0.19087	0.023	0.30036	0.006	0.77414	0.01	0.64792	0.008	0.72609	-0.017	0.29605	-0.025	0.12588	-0.024	0.32438	-0.013	0.40436	0	0.97652	-0.002	0.93026	0.017	0.29235	-0.003	0.90399	0.024	0.14461	0.016	0.33207	-0.006	0.79088	0.024	0.28982	0.004	0.78414	-0.001	0.9435	0.037	0.021762	0.008	0.63822	-0.012	0.59377	-0.018	0.42717	-0.016	0.47124	-0.013	0.57976	0.017	0.43809	0.011	0.71216	0.021	0.19518	0.038	0.093544	0.041	0.071291	0.034	0.12977	-0.009	0.69413	0.007	0.76623	0.016	0.33195	0.01	0.55803	-0.013	0.66716	-0.031	0.05698	-0.032	0.15788	0.009	0.69346	0.023	0.30435	0.029	0.32062	-0.022	0.17453	-0.023	0.31067	-0.063	0.0049223	-0.058	0.0094866	-0.062	0.005826	-0.066	0.0030756	-0.072	0.0013246	-0.043	0.052592	-0.061	0.036367	-0.011	0.61407	0.007	0.80191	-0.008	0.71896	0.037	0.21504	-0.024	0.1445	-0.02	0.37131	-0.008	0.6292	-0.002	0.93585	-0.042	0.063523	-0.002	0.87589	0.03	0.18837	0.032	0.15398	0.026	0.24473	-0.016	0.49251	0.003	0.87941	0.019	0.25231	-0.01	0.52325	0.003	0.89503	0.016	0.34013	0.008	0.6261	0.01	0.52707	0.019	0.38714	0.02	0.49931	-0.011	0.61623	-0.032	0.14682	0	0.98766	-0.04	0.015596	-0.03	0.1807	-0.016	0.49767	-0.046	0.041226	-0.043	0.052569	-0.063	0.0049898	-0.03	0.17262	-0.069	0.0019682	-0.145	5.49e-11	-0.053	0.018643	-0.062	0.0057281	-0.038	0.085888	-0.079	0.0004062	-0.02	0.36783	-0.062	0.0054655	-0.047	0.035232	-0.079	0.00039144	-0.069	0.0019433	-0.081	0.00030762	-0.066	0.0032737	-0.04	0.072168	-0.077	0.00054553	-0.051	0.023988	-0.04	0.074387	-0.052	0.019933	-0.064	0.0039741	-0.021	0.33726	-0.039	0.081682	-0.033	0.13818	-0.1	7.43e-06	-0.081	0.00027879	-0.03	0.18056	-0.077	0.00054746	-0.05	0.025766	-0.077	0.00062539	-0.064	0.0041437	-0.066	0.0030406	-0.057	0.010498	-0.043	0.053823	-0.063	0.0047374	-0.075	0.00078103	-0.073	0.0010585	-0.066	0.0028677	-0.068	0.0022749	-0.029	0.19255	-0.055	0.01399	-0.064	0.0042174	-0.073	0.0010252	-0.055	0.014784	-0.086	0.00012703	-0.087	0.00010054	-0.091	3.95e-05	-0.09	6.09e-05	-0.126	1.46e-08	-0.14	3.28e-10	-0.137	8.65e-10	-0.058	0.0096745	-0.088	7.92e-05	-0.063	0.0050593	-0.04	0.073841	-0.03	0.18427	-0.025	0.25653	-0.139	4.47e-10	-0.13	4.68e-09	-0.034	0.12677	-0.033	0.13797	-0.053	0.016487	-0.053	0.01765	-0.054	0.015471	0.004	0.84586	-0.099	9.83e-06	-0.091	4.66e-05	-0.074	0.00087032	-0.038	0.087786	-0.039	0.078237	-0.026	0.24386	-0.036	0.10781	-0.033	0.13694	-0.059	0.0078532	-0.046	0.040015	-0.089	6.04e-05	-0.092	3.86e-05	-0.051	0.022324	-0.061	0.0065992	-0.063	0.0048011	-0.053	0.019522	-0.045	0.042684	-0.041	0.068143	-0.006	0.78704	-0.02	0.37931	-0.032	0.15986	-0.034	0.13519	-0.023	0.15721	-0.024	0.27882	0.013	0.66501	0.003	0.90039	-0.011	0.63189	-0.021	0.12662	-0.012	0.38249	-0.013	0.56973	-0.026	0.27968	-0.02	0.20105	0.02	0.38473	0.023	0.31469	0.016	0.46964	0.002	0.9152	-0.023	0.30658	-0.009	0.58113	-0.014	0.53089	-0.025	0.26078	-0.024	0.28796	-0.032	0.15071	-0.04	0.074366	-0.005	0.86002	0.01	0.6557	-0.014	0.51981	0.01	0.65279	0.021	0.34852	0.033	0.26813	-0.022	0.32529	-0.007	0.75011	-0.024	0.28148	-0.037	0.098398	-0.018	0.4133	-0.032	0.15885	-0.021	0.34046	-0.002	0.91245	0.001	0.97744	0.035	0.12063	0.026	0.24284	0.015	0.50045	-0.023	0.29554	-0.033	0.13802	-0.007	0.80115	0.035	0.11855	0.028	0.20802	-0.008	0.79099	-0.022	0.3136	-0.048	0.030138	0.027	0.22372	0.023	0.29642	0.031	0.16242	-0.005	0.81699	-0.064	0.0044564	0.045	0.13451	0.005	0.8076	0.003	0.89018	0.008	0.71974	-0.034	0.12093	-0.032	0.14726	0.042	0.18538	-0.008	0.72029	-0.015	0.49202	0.005	0.81406	0.017	0.44843	-0.001	0.96916	-0.015	0.61755	-0.003	0.89337	-0.011	0.62034	0.008	0.71238	0.012	0.58885	-0.016	0.48147	0	1	-0.029	0.19241	-0.035	0.11182	-0.026	0.24919	-0.011	0.61476	-0.014	0.52329	-0.023	0.43471	0.002	0.89098	0.027	0.23599	0.029	0.19528	-0.008	0.6202	0.025	0.27602	0	0.98908	-0.001	0.95942	0.017	0.31891	0.004	0.84371	0.004	0.81882	0.003	0.86117	-0.024	0.3192	0.012	0.58568	0.007	0.76068	-0.011	0.6141	0.007	0.74988	-0.012	0.59552	-0.015	0.51548	-0.037	0.094595	0.013	0.55514	-0.034	0.13176	-0.035	0.11557	-0.018	0.55137	-0.043	0.054589	0.008	0.7332	-0.039	0.082594	-0.042	0.064448	-0.005	0.86198	-0.033	0.14001	-0.012	0.60076	-0.03	0.18433	-0.031	0.17137	-0.01	0.73826
cs_209	chr6:14095524:SG	rs74405933	chr6	14095524	G	A	5.153	3.45e-09	chr6:14091451:SG:0,chr6:15880293:SG	-0.059	0.087231	-0.024	0.59942	0.082	0.17039	0.029	0.51855	-0.361	2.31e-15	-0.026	0.37235	0.024	0.39377	-0.339	1.28e-13	-0.006	0.9006	0.073	0.032059	0.091	0.0067754	0.09	0.0077326	0.065	0.058027	-0.301	9.85e-11	0.04	0.38019	-0.042	0.35922	-0.044	0.33612	-0.035	0.44455	-0.078	0.089955	-0.125	0.0062546	-0.013	0.77694	-0.056	0.22141	-0.027	0.56027	-0.049	0.28558	-0.094	0.04122	-0.094	0.039618	-0.04	0.38931	-0.038	0.40719	-0.055	0.23587	-0.079	0.085841	-0.057	0.21451	-0.004	0.92409	-0.052	0.26225	-0.007	0.88046	-0.008	0.85449	-0.052	0.2597	-0.02	0.65672	-0.032	0.48014	-0.018	0.69867	0.005	0.91722	0.004	0.92855	-0.022	0.6346	0.033	0.46429	-0.028	0.54195	-0.01	0.83256	-0.074	0.11001	-0.013	0.78361	-0.024	0.6065	-0.024	0.6043	0.013	0.77308	0.008	0.86403	0.037	0.42679	0.026	0.56853	-0.001	0.98266	-0.069	0.133	0.004	0.92991	-0.016	0.73019	0.033	0.47517	0.056	0.23109	0.036	0.43917	0.008	0.86611	0.033	0.48247	-0.019	0.67425	0.047	0.30503	0.034	0.45946	0.05	0.27586	0.028	0.54341	0.081	0.077364	0.007	0.88133	-0.004	0.92834	-0.024	0.59816	0.041	0.37545	0.029	0.52337	-0.036	0.43455	0.005	0.91295	0.006	0.89829	-0.015	0.74306	0.023	0.61123	-0.012	0.79112	0.029	0.52778	0.068	0.14242	0.013	0.77592	-0.031	0.4973	-0.063	0.16531	0.022	0.63322	-0.018	0.69632	0.039	0.39775	-0.106	0.021963	-0.017	0.7143	-0.08	0.080383	-0.022	0.637	-0.024	0.60661	0.064	0.15851	-0.023	0.61496	-0.038	0.40351	-0.047	0.30683	-0.029	0.53231	-0.13	0.0046074	-0.041	0.36756	-0.008	0.86511	-0.002	0.95955	-0.036	0.43565	-0.012	0.80052	-0.12	0.0089923	-0.029	0.53529	0.02	0.65499	-0.051	0.27076	-0.105	0.036328	0.037	0.41908	-0.063	0.16991	0.002	0.96059	-0.019	0.68282	-0.019	0.67329	-0.012	0.80156	0.054	0.23966	-0.007	0.87579	0.101	0.02779	-0.018	0.69199	-0.018	0.69074	0.009	0.84933	-0.023	0.61473	0.003	0.9421	0.009	0.84647	-0.039	0.39308	0.068	0.1421	0.068	0.14203	0.091	0.048324	0.04	0.38616	0.031	0.50919	0.069	0.1362	0	0.99316	0.006	0.9005	-0.042	0.37081	0.019	0.67816	0.055	0.23652	0.036	0.44486	-0.108	0.01996	0.023	0.62381	0.091	0.050153	-0.059	0.20276	-0.07	0.12878	0.076	0.10004	0.024	0.59509	0.012	0.79796	0.039	0.40052	0.013	0.77598	0.016	0.72837	-0.014	0.76304	0.042	0.36689	0.029	0.53394	-0.003	0.95461	0.066	0.14902	0.058	0.20561	0.045	0.32641	0.011	0.80252	-0.016	0.72219	-0.017	0.71461	-0.011	0.81067	0.005	0.9181	0.011	0.81478	-0.02	0.66394	0.026	0.56965	0.052	0.25305	0.062	0.18232	0.063	0.16717	0.055	0.23027	0.053	0.28738	0.035	0.44992	0.017	0.71369	-0.01	0.83687	-0.017	0.71363	0.001	0.98876	-0.037	0.42067	-0.008	0.86744	0.048	0.29295	0.038	0.40255	-0.025	0.58141	-0.045	0.32512	-0.023	0.62297	-0.037	0.42156	-0.015	0.74848	-0.019	0.68618	-0.04	0.37662	-0.044	0.34	-0.023	0.62364	-0.04	0.39521	0.016	0.72795	0.038	0.40445	-0.011	0.80354	0.031	0.50639	-0.01	0.82313	-0.039	0.39116	-0.028	0.55259	-0.03	0.5143	-0.006	0.89907	0.003	0.94929	0	0.99028	-0.008	0.80547	0.356	8.39e-15	0.007	0.87892	0.033	0.47005	0.006	0.88944	0.042	0.36314	-0.101	0.027406	-0.012	0.79489	0.005	0.90786	0.02	0.65984	-0.051	0.26508	0.04	0.38303	0.014	0.75658	-0.015	0.74046	0.014	0.76068	-0.145	0.0016426	0.007	0.87165	0.02	0.665	-0.106	0.021645	0.047	0.30517	0.009	0.84745	-0.011	0.81315	-0.039	0.39946	-0.023	0.61598	-0.011	0.81545	-0.018	0.69525	-0.022	0.62323	-0.1	0.028153	0.001	0.98113	0.026	0.56973	-0.144	0.0016856	-0.016	0.72321	-0.005	0.91365	-0.02	0.65618	-0.035	0.443	0.056	0.22197	-0.1	0.028611	0.035	0.44219	-0.052	0.26213	-0.038	0.41359	-0.022	0.62853	-0.002	0.97393	-0.01	0.81995	0.022	0.62317	0.064	0.16341	0.05	0.27294	-0.008	0.86861	0.011	0.80827	0.035	0.44285	0.035	0.44913	-0.019	0.6865	-0.031	0.49941	-0.094	0.038576	-0.002	0.97343	-0.065	0.15749	-0.029	0.52803	0.015	0.75072	-0.074	0.11643	0.006	0.8978	0.03	0.51315	0.047	0.30321	0.044	0.33653	-0.013	0.7819	0.015	0.74275	0.012	0.79624	0.04	0.38769	0.003	0.9461	0.016	0.72264	0.026	0.56857	0.113	0.014965	-0.026	0.57334	-0.009	0.84311	-0.038	0.40726	0.049	0.28735	0.042	0.36373	0.009	0.85121	-0.016	0.72957	0.023	0.62021	0.037	0.42522	0.021	0.64028	0.035	0.45294	0.002	0.97005	0.019	0.68116	-0.022	0.62646	-0.007	0.882	0.023	0.61049	0.002	0.96714	0.025	0.58758	0.036	0.42631	0.027	0.55261	0.018	0.70377	0.053	0.25275	0.051	0.26745	0.022	0.64025	0.033	0.48002	0.042	0.35957	-0.007	0.87105	0.045	0.33087	0.091	0.04704	0.04	0.38478	0.031	0.50528	-0.016	0.73386	0.059	0.19971	-0.011	0.81114	0.051	0.27064	0.063	0.17037	0.068	0.15846	0.032	0.48537	0.072	0.13086	0.03	0.51588	-0.013	0.77552	0.015	0.74669	0.003	0.95473	0.042	0.35898	0.002	0.95869	-0.004	0.92847	0.047	0.31245	0.028	0.54443	0.056	0.23253	-0.031	0.50058	0.043	0.35188	-0.005	0.91733	0.01	0.83188	-0.149	0.0012075	-0.021	0.64211	0.024	0.59792	-0.11	0.016321	-0.106	0.020033	-0.044	0.33828	-0.1	0.028658	-0.035	0.4415	-0.109	0.017133	-0.042	0.35406	-0.025	0.58978	-0.107	0.019381	-0.005	0.91786	0.01	0.82945	-0.046	0.31163	-0.089	0.051269	0.008	0.86785	-0.026	0.56842	-0.087	0.056548	-0.03	0.51728	-0.134	0.0033486	-0.012	0.78578	-0.038	0.40546	-0.024	0.59477	-0.066	0.14897	-0.026	0.56621	-0.022	0.62842	-0.029	0.52221	-0.03	0.51728	-0.03	0.50805	-0.012	0.79539	0.021	0.6446	-0.036	0.42534	0.013	0.78086	0.039	0.38803	-0.028	0.53397	-0.017	0.70554	-0.074	0.10376	-0.036	0.4311	-0.007	0.84124	0.018	0.6952	0.019	0.68451	0.074	0.10332	0.008	0.86494	0.045	0.3232	0.017	0.71342	0.085	0.066277	0.023	0.61911	0.01	0.8199	-0.006	0.89455	0.034	0.4655	0.034	0.45287	-0.01	0.82355	0.01	0.82888	0.027	0.55974	0.021	0.64644	0.02	0.6621	0.028	0.54737	0.059	0.19546	0.002	0.96084	0.058	0.21058	0.054	0.23775	0.029	0.52945	0.056	0.22097	0.029	0.5226	0.068	0.13743	0.04	0.38404	0.064	0.16349	0.037	0.41511	0.035	0.44406	0.029	0.52173	0.033	0.47262	0.02	0.66029	0.039	0.40315	0.041	0.3686	0.035	0.4508	0.029	0.52692	0.016	0.73189	0.02	0.65779	0.003	0.94678	0.011	0.80561	0.032	0.48559	0.038	0.40199	0.056	0.21976	0.032	0.48744	0.03	0.51564	0.017	0.71659	0.029	0.52384	0.018	0.68992	0.043	0.35348	-0.021	0.5375	-0.019	0.56977	-0.002	0.95688	-0.006	0.8697	0.001	0.97759	-0.004	0.92479	-0.011	0.70343	-0.042	0.21748	-0.039	0.24492	0.021	0.64406	-0.01	0.82505	-0.014	0.7599	-0.133	0.0039384	-0.004	0.90097	0.003	0.93597	-0.033	0.48482	0.047	0.29861	0.106	0.021266	0.041	0.37115	0.039	0.39671	0.046	0.31809	-0.011	0.815	0.045	0.32849	0.028	0.53947	0.023	0.6216	0.031	0.50172	0.043	0.35102	0.036	0.44139	0.058	0.21237	0.004	0.93356	-0.013	0.77692	0.051	0.27414	0.032	0.491	0.002	0.96217	0.077	0.097521	-0.007	0.87678	0.031	0.50114	-0.03	0.50816	-0.013	0.77491	-0.054	0.23748	0.038	0.405	0.016	0.72399	0.007	0.88017	-0.018	0.69076	-0.057	0.21285	-0.015	0.74662	0.019	0.67874	-0.03	0.51812	0.012	0.79886	0.004	0.937	0.014	0.75653	0.001	0.98542	0.006	0.89391	-0.056	0.21895	0.041	0.36779	-0.02	0.66794	-0.038	0.41069	0.039	0.39503	-0.05	0.27291	0.024	0.59442	-0.041	0.36934	0.002	0.96695	0.021	0.64386	-0.015	0.74775	0.05	0.27918	0.011	0.81554	0.022	0.63305	0.065	0.15719	0.104	0.02353	0.086	0.060474	0.051	0.26857	0.055	0.22547	0.13	0.0045082	0.06	0.18801	-0.051	0.27017	-0.03	0.51826	0.015	0.74242	0.146	0.0015258	0.108	0.018149	0.037	0.42298	0.03	0.51732	0.011	0.73634	0.021	0.53976	0.013	0.69463	0.023	0.50908	-0.037	0.44067	0.013	0.78335	0.031	0.49632	0	0.99645	0.023	0.62219	0.07	0.24334	0.008	0.86018	-0.039	0.40155	0.032	0.48541	0.045	0.32277	0.118	0.050531	0.014	0.76495	0.01	0.83445	-0.032	0.4906	-0.081	0.077837	-0.033	0.47231	-0.069	0.13493	-0.015	0.74432	-0.036	0.42944	-0.034	0.46197	-0.036	0.43366	-0.009	0.8418	-0.054	0.24152	-0.097	0.033921	-0.025	0.59233	-0.044	0.33635	-0.039	0.39816	0.029	0.52334	0.063	0.16936	-0.013	0.78112	0.029	0.52395	0.114	0.012833	0.033	0.46764	0.001	0.98482	0.001	0.97647	0.021	0.64991	0.016	0.72763	0.036	0.43865	-0.013	0.78812	0.031	0.50813	0.038	0.52453	-0.005	0.91552	0.078	0.093678	0.011	0.82129	-0.018	0.69967	-0.005	0.92927	0	0.99921	0.017	0.70359	0.031	0.6107	0.011	0.80323	-0.128	0.0054453	-0.056	0.22651	-0.052	0.25541	0.001	0.98413	0.002	0.96861	0.029	0.52124	-0.011	0.80877	0.01	0.82982	0.001	0.97869	-0.011	0.81935	0.02	0.67501	-0.062	0.18558	-0.025	0.67232	-0.006	0.90585	0.029	0.52663	0.005	0.91704	-0.018	0.70606	0.035	0.45511	0.065	0.16098	0.07	0.23551	-0.003	0.93263	0.098	0.035707	0.106	0.022647	0.089	0.054675	-0.269	8.07e-09	0.078	0.087625	-0.001	0.98229	0.03	0.5221	-0.008	0.85369	0.003	0.95415	0.022	0.63726	0.009	0.84203	0.017	0.71053	-0.069	0.13347	-0.019	0.68338	0.011	0.8151	-0.011	0.81306	-0.004	0.93246	-0.002	0.97097	-0.011	0.80397	0.043	0.35447	-0.022	0.63345	-0.016	0.72163	0.017	0.7093	0.018	0.69176	0.013	0.78432	-0.019	0.67883	0.003	0.95119	0	0.99789	-0.022	0.62327	-0.015	0.74373	-0.006	0.89646	-0.022	0.62853	-0.01	0.8343	-0.038	0.41296	-0.07	0.12723	-0.036	0.42607	-0.003	0.94409	0.044	0.33246	-0.042	0.3554	-0.042	0.35889	-0.026	0.56693	0.056	0.22019	0.043	0.35097	-0.02	0.66524	-0.03	0.51308	-0.016	0.72522	0.005	0.91692	0.006	0.89443	-0.025	0.59413	-0.078	0.090309	0.038	0.41605	-0.015	0.75356	0.023	0.61874	0.006	0.90505	0.009	0.84972	-0.013	0.7747	-0.002	0.96002	-0.01	0.82978	-0.002	0.9656	-0.024	0.60651	0.09	0.047614	0.011	0.80532	0.005	0.91878	-0.015	0.74494	-0.003	0.95542	0.034	0.46188	-0.018	0.68976	-0.028	0.54557	-0.039	0.39996	-0.023	0.61154	0.057	0.21114	0.035	0.45112	0.001	0.98817	0.009	0.85266	0.041	0.37502	0.027	0.56252	-0.005	0.91347	0.019	0.67544	-0.439	2.27e-21	-0.516	3.64e-29	-0.198	1.42e-05	0.009	0.84954	-0.04	0.37911	-0.13	0.0046548	0.024	0.60242	-0.077	0.094412	-0.021	0.64315	-0.054	0.2388	-0.145	0.0014962	-0.025	0.58061	-0.015	0.73637	0.037	0.43118	-0.064	0.16509	-0.081	0.075858	-0.011	0.80383	0.024	0.60291	-0.151	0.0012872	-0.17	0.00028506	0.029	0.52984	-0.163	0.0003704	-0.108	0.018319	-0.024	0.59747	-0.006	0.89303	0.01	0.83282	-0.088	0.054618	0.002	0.97347	-0.141	0.00209	-0.033	0.47201	0.061	0.28226	-0.143	0.0017267	-0.097	0.035039	-0.198	1.4e-05	-0.033	0.47358	-0.188	4.43e-05	-0.277	1.56e-09	-0.229	5.53e-07	-0.098	0.033006	-0.328	8.62e-13	-0.346	3.47e-14	-0.275	1.69e-09	-0.229	5.68e-07	-0.045	0.33413	0.035	0.45824	0.05	0.27693	0.034	0.46019	-0.007	0.87247	-0.037	0.43128	-0.376	6.71e-16	-0.447	4.54e-22	0.046	0.31677	0.018	0.70311	-0.572	1.14e-35	-0.635	4.51e-44	-0.176	0.00011696	-0.039	0.39603	-0.231	3.75e-07	0.07	0.13201	0.044	0.34095	-0.041	0.36925	0.075	0.10493	0.006	0.88959	-0.22	2.38e-06	-0.235	4.68e-07	-0.068	0.14084	-0.101	0.027321	-0.176	0.00014059	-0.247	6.91e-08	-0.174	0.00014798	-0.057	0.21189	-0.134	0.0041491	-0.161	0.00056568	0.032	0.4956	0.031	0.50952	-0.405	2.21e-18	-0.487	4.02e-26	0.116	0.012785	-0.02	0.55334	0.069	0.13943	0.061	0.18871	-0.049	0.14536	-0.123	0.0084172	0.08	0.080907	0.077	0.097748	0.019	0.68603	0.062	0.18274	0.025	0.59416	0.001	0.97004	-0.006	0.86315	0.015	0.7613	-0.021	0.5356	0.006	0.87015	0.049	0.30412	-0.009	0.78548	0.014	0.75827	-0.004	0.89904	-0.028	0.41517	0.033	0.48237	-0.008	0.85883	-0.003	0.93049	-0.017	0.61046	-0.008	0.81649	0.002	0.95282	-0.002	0.97252	-0.02	0.66098	-0.022	0.63979	-0.014	0.75956	0.031	0.49777	0.044	0.46299	-0.009	0.79348	0.082	0.078342	0.093	0.046928	0.076	0.10214	-0.431	1.28e-20	0.022	0.62906	0.008	0.81659	-0.003	0.92038	0.045	0.45652	-0.036	0.2941	-0.061	0.18308	-0.017	0.70706	-0.028	0.54694	-0.074	0.21498	-0.018	0.59871	-0.009	0.84352	-0.015	0.74661	-0.003	0.94426	-0.017	0.71204	-0.002	0.96601	-0.023	0.61269	0.02	0.6631	-0.01	0.86294	-0.007	0.88038	0.068	0.25961	0.019	0.67312	0.033	0.58934	-0.007	0.83461	0.087	0.061232	-0.008	0.806	0.093	0.044731	0.126	0.0062901	-0.002	0.96078	0.054	0.24651	0.065	0.1623	0.048	0.30712	-0.183	9.03e-05	0.049	0.28248	0.073	0.032317	-0.026	0.43698	-0.002	0.95951	0.006	0.86324	-0.008	0.81189	0.006	0.84979	0.006	0.88941	0.086	0.15152	-0.038	0.40106	-0.075	0.10069	-0.028	0.4156	-0.102	0.0029531	-0.051	0.26778	0.011	0.81255	-0.041	0.37478	-0.006	0.89095	0.019	0.68353	0.015	0.74147	0.043	0.34614	0.06	0.19022	0.03	0.51997	-0.028	0.54393	-0.016	0.72731	0.029	0.53067	0.045	0.32239	0.016	0.72599	-0.003	0.95107	0.005	0.91778	0.015	0.73878	-0.056	0.23045	0.023	0.61465	0.031	0.49743	0.026	0.57182	-0.043	0.34962	-0.015	0.74587	-0.015	0.74347	0.002	0.96282	0.07	0.12377	0.02	0.66783	0.015	0.74333	-0.009	0.84884	0.01	0.82404	0.061	0.18453	0.018	0.69129	-0.017	0.71198	0.01	0.82712	-0.019	0.68028	0.012	0.79015	-0.001	0.99119	-0.035	0.44458	-0.011	0.81266	0.05	0.28148	0.028	0.54874	0.082	0.072791	-0.016	0.72176	-0.012	0.80006	-0.064	0.1651	-0.023	0.61327	0.086	0.061176	0.062	0.1821	-0.047	0.30462	-0.003	0.95281	0.038	0.40701	0.059	0.20232	-0.074	0.10999	-0.038	0.40868	-0.037	0.42241	-0.01	0.83345	-0.055	0.23619	-0.024	0.61311	-0.048	0.29632	-0.039	0.3991	0.007	0.8884	-0.036	0.43399	-0.038	0.41824	-0.056	0.22889	-0.043	0.35922	0.027	0.55003	0.032	0.48626	0.019	0.67645	0.037	0.42019	-0.018	0.69868	-0.028	0.54823	0.01	0.82286	0.007	0.88407	-0.051	0.26892	-0.087	0.059079	-0.044	0.34383	0.01	0.82935	0.003	0.94233	-0.028	0.5448	0.021	0.64211	0.02	0.66845	-0.061	0.18781	-0.03	0.51623	0.102	0.025993	0.043	0.35055	-0.025	0.59074	-0.001	0.98468	0.013	0.78551	0.012	0.79367	-0.017	0.70729	0.003	0.94729	0.037	0.27835	0.007	0.88091	0.084	0.15926	-0.005	0.91667	-0.295	9.88e-11	0	0.98778	0.002	0.95227	-0.204	1.03e-05	0.047	0.32365	0.009	0.79592	0.12	0.010032	0.129	0.0054674	0.111	0.017171	-0.113	0.01563	0.117	0.009756	-0.013	0.69508	0.007	0.88054	-0.083	0.071773	-0.005	0.91468	0.017	0.70239	0.028	0.53443	0.112	0.061501	-0.038	0.39989	-0.034	0.45618	0.015	0.73649	-0.014	0.75599	0.014	0.82044	0.086	0.059327	-0.005	0.90422	-0.058	0.20975	-0.036	0.44011	-0.044	0.34174	-0.073	0.11688	-0.019	0.68741	0.041	0.37499	-0.038	0.5239	-0.038	0.4077	-0.024	0.60345	0.017	0.7114	-0.034	0.45723	-0.024	0.59963	0.001	0.99204	-0.038	0.40784	-0.022	0.63202	0.001	0.98875	-0.051	0.2655	-0.058	0.20341	-0.081	0.079587	-0.071	0.12303	-0.081	0.076508	-0.012	0.79949	-0.01	0.8342	-0.06	0.32629	-0.066	0.15216	-0.056	0.22346	-0.067	0.14794	-0.099	0.030486	-0.074	0.11037	-0.013	0.837	0.019	0.68632	0.04	0.39113	0.024	0.60745	0.014	0.75512	-0.102	0.025451	0.065	0.28678	0.061	0.1831	0.069	0.13259	0.063	0.16976	0.002	0.96715	-0.198	1.44e-05	0.111	0.065262	-0.044	0.3377	-0.024	0.60551	-0.044	0.33608	-0.028	0.53286	-0.106	0.01998	-0.025	0.67514	-0.036	0.28914	0.068	0.14686	0.076	0.10339	-0.043	0.20564	0.066	0.16102	-0.249	1.04e-07	-0.009	0.83627	0.03	0.3904	0.063	0.1711	0.014	0.68007	-0.027	0.42922	0.007	0.87796	0.006	0.89353	0.003	0.94082	-0.329	5.87e-13	-0.003	0.94204	-0.236	2.71e-07	0.029	0.54817	-0.061	0.18951	-0.064	0.1693	-0.051	0.26949	-0.066	0.1568	-0.101	0.087777	-0.019	0.68273	-0.035	0.45342	-0.002	0.96542	-0.024	0.61202	-0.059	0.31949	0.01	0.82726	0.033	0.48307	0.02	0.67273	-0.005	0.90845	0.073	0.21938
cs_21	chr1:160823770:SG	rs509749	chr1	160823770	A	G	45.502	7.75e-08	chr1:161509955:SG,chr1:161544752:SG,chr1:161647883:SG,chr1:161656087:SG,chr1:161618290:SG,chr1:161521688:SG	0.002	0.8615	-0.006	0.73207	0.025	0.31994	0.003	0.88841	-0.027	0.138	-0.001	0.91749	-0.016	0.15258	-0.017	0.34809	0.058	0.0036615	-0.005	0.68868	-0.002	0.86737	-0.004	0.74802	0.008	0.5334	0.003	0.85986	0.019	0.30328	-0.03	0.099061	-0.014	0.44667	0.01	0.60257	0.032	0.086625	0	0.9801	0.004	0.83709	-0.013	0.4657	-0.025	0.1721	0.007	0.72067	0.002	0.92803	-0.006	0.76291	0.016	0.39378	0.009	0.63938	0.004	0.83786	-0.003	0.86058	-0.04	0.028583	-0.014	0.46172	0.034	0.06869	-0.01	0.57579	0.023	0.21354	-0.011	0.55088	-0.018	0.33054	-0.007	0.6997	-0.01	0.57523	-0.006	0.73973	-0.008	0.64563	-0.002	0.92816	-0.004	0.84774	0.005	0.79042	-0.013	0.47121	-0.015	0.4022	-0.02	0.24849	-0.009	0.6159	-0.01	0.58562	0.057	0.0018593	0.011	0.5357	0.038	0.03698	0.023	0.18876	-0.002	0.9002	0	0.99368	0.014	0.45397	-0.014	0.45099	0.024	0.19907	0.011	0.57302	0.017	0.36286	-0.025	0.16411	0.06	0.0010975	-0.012	0.51936	-0.007	0.68865	0.004	0.84115	-0.009	0.62078	0.019	0.2915	-0.012	0.50022	-0.021	0.24886	0.004	0.81283	-0.003	0.89096	0.004	0.83802	0.031	0.09141	-0.021	0.25681	-0.013	0.49146	0.018	0.33609	0.01	0.58189	-0.022	0.24006	0.017	0.36228	0	0.98622	-0.006	0.72457	0.014	0.4588	-0.02	0.26585	0.003	0.86067	0.015	0.40868	0.025	0.14132	-0.012	0.52326	0.037	0.044839	0.032	0.086959	-0.003	0.8697	-0.037	0.043898	-0.003	0.86384	-0.015	0.40376	-0.009	0.60614	-0.015	0.42321	0	0.98348	0.007	0.70416	-0.005	0.79367	0.023	0.22003	0.001	0.96451	0	0.9784	-0.022	0.23766	0.015	0.42142	0	0.99315	-0.035	0.055777	-0.044	0.016463	-0.026	0.15408	-0.007	0.73373	-0.012	0.49539	-0.006	0.75709	0.012	0.51293	0.004	0.82161	-0.01	0.59204	0.02	0.30398	-0.038	0.037348	-0.028	0.12157	-0.039	0.03425	-0.009	0.62888	-0.005	0.7954	-0.003	0.89057	0.012	0.53217	-0.009	0.62193	0.019	0.29194	-0.017	0.35474	-0.013	0.48684	-0.013	0.47828	-0.029	0.10748	0.013	0.49532	-0.028	0.13328	-0.042	0.025196	-0.001	0.95738	0.013	0.46487	-0.002	0.89379	0.036	0.040656	0.011	0.52066	-0.007	0.69142	-0.014	0.44093	0.001	0.97294	0.011	0.56471	-0.011	0.57133	-0.022	0.23753	0.019	0.30876	-0.068	0.00023723	0	0.97833	0.024	0.19053	0.018	0.30242	-0.035	0.040966	0.009	0.62013	-0.066	0.00036524	0.003	0.85216	-0.039	0.031329	-0.015	0.40879	-0.017	0.34728	0.024	0.18883	0.005	0.78826	-0.01	0.55983	-0.032	0.081856	0.002	0.9139	-0.03	0.098358	0.01	0.57695	-0.015	0.38136	-0.022	0.22429	0.017	0.34702	-0.067	0.00030957	-0.06	0.0010846	-0.065	0.0004298	-0.019	0.33949	-0.043	0.015412	-0.017	0.36926	0.003	0.87559	-0.029	0.11511	-0.035	0.057716	-0.004	0.84069	-0.036	0.047791	-0.03	0.10182	0.012	0.50665	-0.048	0.0078075	-0.045	0.014679	-0.021	0.26207	-0.028	0.12172	-0.022	0.21546	-0.024	0.13529	-0.038	0.035005	-0.039	0.031751	-0.02	0.27254	-0.017	0.36008	-0.057	0.002019	-0.017	0.35987	-0.039	0.03271	-0.028	0.11177	-0.042	0.016251	-0.047	0.010145	-0.025	0.17615	-0.037	0.041925	-0.017	0.33794	-0.037	0.01954	-0.046	0.00079237	-0.017	0.21009	0.011	0.56415	-0.026	0.16285	0.015	0.41447	0.011	0.52406	-0.003	0.86305	0.027	0.13109	-0.019	0.29911	-0.033	0.07536	0.007	0.70715	0.014	0.45949	-0.018	0.32652	-0.013	0.48025	0.021	0.24312	0.019	0.30479	0.04	0.024147	-0.01	0.59162	0.016	0.3934	0.026	0.13771	-0.01	0.60224	0.014	0.40937	-0.011	0.5618	-0.01	0.56853	-0.002	0.90214	0.002	0.90958	-0.002	0.93409	-0.009	0.63726	0.017	0.34953	0.012	0.51641	0.013	0.4787	0.035	0.053686	-0.003	0.86593	0.004	0.81523	-0.018	0.33573	-0.005	0.78119	-0.002	0.89572	0.011	0.52717	-0.021	0.24858	-0.006	0.71769	-0.024	0.18228	-0.015	0.40088	-0.015	0.39893	-0.024	0.1771	-0.021	0.26214	-0.044	0.014573	-0.033	0.07388	0.003	0.89157	-0.014	0.44885	-0.015	0.41322	-0.016	0.39756	-0.019	0.29075	-0.007	0.68458	0.005	0.8021	-0.007	0.7132	-0.016	0.36955	-0.027	0.14141	-0.015	0.40616	-0.006	0.75443	0.005	0.77923	0.036	0.045078	-0.008	0.64821	0.002	0.9147	0.005	0.74971	-0.018	0.29202	-0.031	0.090603	-0.021	0.24843	-0.044	0.016755	-0.019	0.29698	0.023	0.20897	-0.005	0.79665	0.007	0.68921	-0.01	0.58205	-0.029	0.11809	-0.009	0.60538	-0.017	0.34776	-0.022	0.18342	-0.044	0.016615	-0.014	0.45013	-0.031	0.093106	0.013	0.48005	-0.019	0.26859	0.003	0.86719	-0.011	0.52419	-0.047	0.0096879	-0.014	0.4342	0	0.99069	0.01	0.56958	-0.002	0.90022	-0.008	0.65539	-0.001	0.95656	0.004	0.82978	0	0.99047	-0.006	0.72889	-0.003	0.88931	-0.002	0.916	-0.004	0.83712	-0.019	0.28316	-0.009	0.63839	-0.001	0.95439	-0.007	0.70293	-0.01	0.60127	-0.014	0.44987	-0.012	0.49986	-0.016	0.32267	-0.024	0.17736	-0.017	0.34346	-0.028	0.14945	-0.011	0.53044	-0.018	0.34886	0.018	0.32077	0.035	0.054022	-0.01	0.59282	-0.017	0.35215	-0.002	0.92952	0.003	0.87985	0.004	0.8093	-0.014	0.42681	-0.01	0.57283	0.019	0.31157	-0.019	0.30259	-0.001	0.97217	-0.019	0.23911	-0.011	0.56145	0.008	0.64478	-0.01	0.55974	-0.017	0.34526	0.023	0.20435	-0.011	0.55629	0.003	0.88467	0.014	0.427	-0.01	0.58613	0.021	0.24781	-0.001	0.97054	-0.04	0.029442	0.022	0.20694	-0.01	0.57561	-0.003	0.85545	0.012	0.52613	0.017	0.34822	-0.007	0.65757	-0.005	0.80451	0.017	0.3598	-0.01	0.58809	0.023	0.21105	0	0.99888	-0.017	0.3367	0.009	0.63039	0.022	0.23966	0.002	0.92148	0.008	0.64269	0.011	0.53061	0.016	0.37559	0.015	0.40116	-0.011	0.55641	-0.008	0.66026	-0.023	0.20867	-0.012	0.52437	-0.017	0.35841	-0.012	0.51496	0.007	0.68245	0.021	0.24831	0	0.99372	-0.004	0.7475	-0.034	0.06591	-0.028	0.13052	0.008	0.67269	0.007	0.69851	-0.048	0.0065967	-0.04	0.027445	-0.031	0.093425	-0.038	0.038504	-0.022	0.23993	-0.03	0.10535	-0.04	0.023473	0.044	0.015333	0.002	0.89133	-0.006	0.75136	-0.016	0.36819	-0.041	0.025541	-0.044	0.017099	-0.047	0.010866	-0.043	0.01711	-0.026	0.15492	0.001	0.9731	-0.031	0.087266	-0.034	0.061762	-0.042	0.024148	-0.039	0.034168	-0.048	0.008872	-0.037	0.0416	-0.015	0.40552	-0.039	0.030103	-0.037	0.045206	-0.049	0.0084272	-0.041	0.023791	-0.04	0.029283	-0.037	0.026858	-0.041	0.026026	-0.033	0.069367	-0.032	0.081333	-0.043	0.019572	-0.035	0.058729	-0.022	0.23098	-0.03	0.096886	-0.031	0.091082	-0.03	0.10217	-0.009	0.61782	-0.039	0.0292	-0.038	0.037271	-0.028	0.13934	-0.045	0.013161	-0.028	0.13054	-0.04	0.01598	0.059	1.88e-05	0.055	3.86e-05	0.071	2.16e-07	0.078	1.12e-08	0.103	1.76e-07	0.059	0.0017251	-0.012	0.31045	-0.017	0.21	-0.025	0.059737	-0.012	0.51482	0.005	0.78272	-0.022	0.18667	-0.064	0.00033403	-0.028	0.037756	-0.037	0.0062791	-0.01	0.60363	0.009	0.62644	0.005	0.78326	0.006	0.73169	0.016	0.37929	0.028	0.13177	0.025	0.16661	0.005	0.78529	-0.002	0.92399	0.011	0.55061	-0.001	0.97825	0.006	0.76049	0.011	0.54205	0.016	0.37875	0.01	0.57153	-0.009	0.64098	0.019	0.29267	0.017	0.36644	0.021	0.25436	0.007	0.69298	0.058	0.0016013	0.018	0.32815	0.001	0.94718	-0.027	0.13472	0.024	0.18048	-0.056	0.0022138	-0.003	0.84977	-0.009	0.62308	-0.011	0.54167	-0.027	0.13504	0.032	0.085143	-0.006	0.75874	0.007	0.69148	-0.027	0.12744	-0.034	0.060642	-0.021	0.2559	0.028	0.13075	0.017	0.35729	0.001	0.95385	0.033	0.074805	0.001	0.95289	-0.005	0.78669	0.001	0.9367	-0.014	0.443	0.004	0.8468	-0.004	0.80682	-0.01	0.60239	-0.015	0.39365	0.024	0.19654	0.006	0.75375	-0.018	0.33637	-0.022	0.22896	0.002	0.89478	0.007	0.69029	0.001	0.94743	-0.009	0.61523	-0.022	0.23643	-0.002	0.91165	0.01	0.59232	-0.072	8.73e-05	-0.053	0.0034622	-0.026	0.13632	0.006	0.76187	0.014	0.43051	0.01	0.56621	-0.009	0.63378	-0.024	0.071138	-0.045	0.00080894	-0.001	0.94636	-0.032	0.018125	-0.014	0.48444	-0.027	0.1585	-0.026	0.16338	-0.057	0.0018266	-0.019	0.31244	-0.006	0.8223	0.003	0.857	-0.065	0.00041353	-0.004	0.83386	0.021	0.24981	-0.021	0.41065	-0.001	0.95196	-0.034	0.06735	0.004	0.83329	0.003	0.88104	0.003	0.88324	0.004	0.83615	-0.001	0.97671	-0.026	0.1618	-0.002	0.89505	-0.015	0.40926	-0.013	0.47804	-0.03	0.10525	-0.001	0.97376	-0.012	0.50492	-0.035	0.05407	-0.02	0.28416	0.016	0.39202	0.008	0.66002	-0.039	0.03807	0.008	0.64167	0.008	0.65353	0.015	0.41865	-0.009	0.61505	-0.048	0.0098551	-0.051	0.0067424	-0.007	0.70011	-0.038	0.040282	-0.046	0.013721	0.004	0.84211	-0.013	0.60475	-0.014	0.46325	0.014	0.45444	-0.016	0.38157	0.009	0.63612	0.013	0.60468	-0.051	0.0056866	-0.008	0.64583	0.008	0.75594	0.013	0.47769	-0.001	0.95878	0.003	0.8692	-0.049	0.0077962	-0.045	0.070884	0.006	0.736	-0.013	0.4928	0.002	0.89412	0	0.98103	0	0.99243	0.015	0.42431	0.002	0.89581	-0.029	0.11313	0.016	0.51347	0.009	0.62102	0.004	0.83237	0.006	0.74705	0.023	0.22744	0.011	0.54495	-0.033	0.074272	0.017	0.48313	-0.002	0.89807	-0.006	0.75235	-0.006	0.75219	0.005	0.77632	0.004	0.83215	0.026	0.16109	0.002	0.9115	0	0.9917	-0.009	0.61659	0.005	0.78575	0.013	0.47382	0	0.98064	0.043	0.014607	0.03	0.098974	0.02	0.28462	0.02	0.28062	-0.002	0.90757	0.021	0.24717	0.025	0.17991	0.01	0.56973	0.038	0.027844	0.02	0.27369	0.017	0.34938	-0.004	0.81634	-0.001	0.97825	0.028	0.12641	-0.002	0.92952	0.035	0.04663	-0.02	0.26572	0.005	0.76876	0.018	0.32065	0.002	0.93389	0.019	0.2961	0.004	0.82964	0.023	0.2115	0.022	0.22144	0.026	0.15425	0.013	0.46416	0.029	0.11585	0.015	0.40439	0.005	0.79253	0.018	0.33506	0.034	0.061151	0.027	0.10895	0.02	0.26455	0.018	0.31562	0.014	0.45832	0.007	0.71866	0.007	0.6898	0.023	0.21129	0.018	0.34339	0.005	0.79976	0	0.99693	-0.003	0.88672	0.009	0.64423	0.009	0.63816	0.013	0.46508	0.013	0.47169	0.027	0.1448	0.006	0.72877	0.034	0.063091	0.016	0.37836	0.016	0.39698	0.015	0.40409	0.004	0.82943	0.005	0.79379	0.004	0.81321	-0.005	0.80388	-0.011	0.53982	0.013	0.48762	0.014	0.43121	0.034	0.061397	0.035	0.034138	0.012	0.52815	0.013	0.48004	0.007	0.68862	0.014	0.44999	0.017	0.3603	0.018	0.34567	0.012	0.51298	0.014	0.46193	-0.036	0.045377	-0.017	0.34018	-0.009	0.60058	0.021	0.21747	-0.021	0.24469	-0.008	0.67788	-0.03	0.10419	0.028	0.11961	-0.001	0.9747	-0.033	0.075201	0.006	0.75767	0.003	0.86036	-0.008	0.65666	0.006	0.74236	-0.023	0.20368	0.013	0.48069	-0.001	0.94402	-0.009	0.61788	-0.021	0.25862	0.011	0.55282	0.022	0.20556	-0.016	0.37574	-0.019	0.3028	-0.02	0.27648	0.021	0.24337	-0.018	0.33588	0.011	0.54226	-0.03	0.10035	0.035	0.11007	-0.005	0.77436	-0.033	0.068586	0.011	0.55945	0.022	0.22977	-0.047	0.0077815	-0.038	0.03676	-0.002	0.92999	0.004	0.7953	-0.023	0.2155	-0.035	0.055452	0.001	0.9445	0.003	0.88993	0.045	0.01456	0.019	0.31171	0.006	0.75409	-0.001	0.94683	-0.044	0.015913	0.025	0.1737	0.012	0.5313	0.017	0.36405	0.005	0.79694	-0.002	0.9118	0.016	0.40028	0.016	0.40369	0.02	0.27255	-0.023	0.2127	0.027	0.1427	0.001	0.94994	0	0.99776	-0.02	0.28349	0.012	0.49982	-0.013	0.48231	-0.003	0.86553	-0.003	0.88389	-0.046	0.011608	-0.004	0.83628	-0.039	0.025115	-0.036	0.049981	-0.002	0.89241	0.009	0.60314	-0.003	0.86601	-0.004	0.83049	-0.033	0.072254	-0.008	0.65145	0.025	0.17564	0.028	0.13093	0.017	0.36062	-0.016	0.24497	0.009	0.6169	0.018	0.32987	0.007	0.58127	-0.005	0.79327	0.001	0.97492	0.008	0.66281	-0.001	0.94597	-0.006	0.75733	-0.001	0.95005	-0.07	2.69e-07	-0.028	0.041412	-0.001	0.95803	-0.002	0.90365	-0.03	0.026028	-0.036	0.066955	-0.029	0.030505	-0.051	0.0067495	-0.029	0.031556	-0.031	0.024496	0.003	0.87679	0.002	0.91631	0.013	0.32381	0.024	0.071145	0.013	0.32131	0.013	0.34144	0.009	0.62679	-0.058	0.001821	-0.049	0.0092093	-0.049	0.0081423	0.011	0.55698	-0.036	0.14914	0.034	0.0090882	0.023	0.22544	0.02	0.27346	0.034	0.065675	0.005	0.77181	0.046	0.013852	0.074	4.85e-08	0.077	1.54e-08	0.105	2.3417e-05	-0.019	0.17168	-0.054	0.003204	0.035	0.055856	0	0.99362	0.012	0.62889	-0.007	0.62964	-0.036	0.052724	-0.023	0.20615	-0.027	0.14328	0.007	0.71674	-0.009	0.63103	-0.014	0.43903	-0.009	0.61344	-0.003	0.90515	-0.084	5.53e-06	0.007	0.7818	-0.035	0.059665	-0.058	0.020689	-0.001	0.96205	0.001	0.95533	0.013	0.34941	0.021	0.25569	0.017	0.36963	-0.027	0.038506	-0.004	0.83974	-0.006	0.7626	0.003	0.86387	-0.006	0.7462	-0.012	0.53714	-0.005	0.71488	0.051	0.00011464	0.035	0.05509	0.07	2.34e-07	0.014	0.31048	0.025	0.070921	0.03	0.10603	0.047	0.055387	-0.003	0.88942	-0.054	0.0030159	0.021	0.11894	0.019	0.15352	-0.046	0.0058362	0.073	0.00024302	-0.043	0.019043	-0.042	0.022804	-0.082	8.54e-06	0.003	0.85929	-0.008	0.66035	-0.034	0.056898	0.025	0.12385	-0.023	0.2077	-0.025	0.17249	-0.046	0.012324	-0.008	0.67737	-0.059	0.0014504	0.005	0.78126	-0.043	0.019159	-0.014	0.43138	-0.017	0.34575	-0.031	0.09597	0.02	0.21	-0.031	0.089186	-0.043	0.020905	-0.046	0.0129	-0.013	0.47025	-0.085	4.26e-06	-0.004	0.83589	0.016	0.32108	-0.044	0.016378	-0.016	0.35168	-0.022	0.23885	0.005	0.79616	-0.046	0.012877	0.016	0.39095	-0.04	0.029982	0.014	0.43678	-0.036	0.047289	0.001	0.94248	-0.009	0.61023	-0.019	0.3127	-0.019	0.31095	-0.023	0.21484	0.001	0.96733	-0.018	0.32095	0.006	0.74594	-0.053	0.0033306	-0.038	0.038046	-0.006	0.74297	0.015	0.32461	-0.032	0.080977	-0.033	0.068536	-0.013	0.4816	-0.012	0.50609	-0.01	0.6002	-0.024	0.19213	-0.026	0.16492	-0.043	0.019989	-0.009	0.61951	-0.026	0.15988	-0.011	0.53664	-0.047	0.011272	-0.043	0.021363	-0.026	0.15468	-0.028	0.13573	-0.031	0.093367	-0.03	0.10839	-0.04	0.028925	-0.025	0.16947	-0.039	0.033612	-0.012	0.50393	-0.022	0.2356	-0.022	0.22471	-0.044	0.016081	-0.029	0.11313	-0.021	0.25443	-0.029	0.12067	-0.027	0.14867	-0.025	0.18503	-0.062	0.00067153	-0.049	0.0065734	-0.051	0.005285	-0.041	0.019296	-0.033	0.065036	-0.036	0.046842	-0.004	0.80584	0.025	0.10289	-0.043	0.018982	-0.041	0.026567	-0.035	0.056464	-0.03	0.10268	-0.026	0.16438	-0.02	0.29034	-0.025	0.069102	-0.037	0.046526	0.018	0.46762	0.004	0.82151	-0.039	0.032294	-0.017	0.12598	-0.012	0.26545	-0.03	0.065697	0.028	0.16522	-0.026	0.051261	-0.001	0.94747	-0.002	0.90234	0.01	0.60364	-0.007	0.71417	-0.002	0.93363	0.022	0.10392	-0.006	0.74688	-0.047	0.0083494	0.029	0.12478	0.016	0.37457	0.042	0.022593	0.058	0.019369	0.019	0.29599	-0.024	0.15412	-0.036	0.053464	-0.049	0.0075862	-0.05	0.042548	-0.02	0.26889	-0.015	0.40921	0.006	0.75341	-0.001	0.94382	0.004	0.83337	0.021	0.26274	0.003	0.88698	-0.031	0.093455	0.028	0.25267	-0.009	0.60796	0.014	0.43328	0.021	0.25224	0.016	0.36978	-0.019	0.2937	0.017	0.49336	-0.014	0.46088	0.012	0.52229	0.018	0.45844	0.013	0.49013	-0.021	0.24661	-0.018	0.3351	-0.002	0.89381	0	0.97941	0.01	0.55657	-0.027	0.10723	0.027	0.29281	-0.017	0.36532	-0.002	0.92846	0	0.98879	-0.001	0.97094	-0.029	0.1095	0.023	0.38129	-0.028	0.13155	0.001	0.94025	0.003	0.85268	0.018	0.31388	-0.031	0.091228	0.019	0.46168	-0.057	0.0019424	-0.019	0.30286	-0.011	0.56022	0.008	0.67054	-0.045	0.013637	0.003	0.91467	-0.019	0.31313	0.006	0.76437	0.009	0.63786	0.031	0.090017	-0.024	0.17818	0.027	0.2873	0.016	0.23951	0.028	0.12676	0.027	0.14798	-0.003	0.84958	0.038	0.039266	0.009	0.6143	0.048	0.012358	-0.02	0.14875	0.069	0.00017896	0.017	0.21105	-0.049	0.00028052	0.014	0.49213	-0.001	0.96179	0.006	0.75966	-0.039	0.032126	0.001	0.94733	-0.037	0.02725	0.058	0.0035512	-0.006	0.7561	0.008	0.64972	-0.007	0.70601	0.008	0.64773	0.021	0.39924	-0.017	0.36414	-0.01	0.58026	-0.019	0.29861	0.004	0.84458	0.019	0.45056	-0.002	0.90917	0.01	0.59488	-0.004	0.83576	0.012	0.5097	0.003	0.89989
cs_210	chr7:50268931:SG	rs876038	chr7	50268931	C	T	29.735	1.16e-09	chr7:49962440:SG	0.013	0.38229	0.002	0.93272	0.012	0.65263	0.018	0.37135	0.001	0.9629	0.006	0.61904	0.011	0.36883	-0.011	0.56841	0.028	0.18644	-0.022	0.1291	-0.01	0.47303	-0.008	0.5702	0.019	0.19649	0.023	0.24766	0.022	0.26879	-0.018	0.36597	-0.018	0.35943	-0.031	0.12306	0	0.9836	-0.015	0.43211	0.008	0.6903	0.012	0.52931	-0.024	0.2186	-0.042	0.033544	-0.007	0.72539	-0.033	0.095409	-0.014	0.47404	-0.008	0.69271	-0.018	0.37381	0.002	0.92165	-0.013	0.5229	-0.001	0.97945	-0.015	0.4619	-0.004	0.85367	-0.031	0.11789	-0.024	0.21723	-0.012	0.55053	-0.024	0.22223	-0.016	0.42136	-0.014	0.48242	-0.013	0.51007	-0.014	0.46872	-0.003	0.8739	-0.012	0.55903	-0.018	0.37473	-0.012	0.54707	-0.003	0.87581	-0.029	0.14997	-0.015	0.43763	-0.033	0.09684	-0.024	0.21792	0.007	0.72012	-0.013	0.49749	-0.041	0.037996	-0.019	0.33606	-0.015	0.44574	0.004	0.84074	-0.016	0.41223	-0.013	0.53039	-0.007	0.71698	-0.011	0.56075	-0.034	0.088711	-0.032	0.10487	-0.022	0.273	0.019	0.32817	-0.022	0.2662	-0.04	0.043493	-0.033	0.094101	0.011	0.58001	-0.024	0.22918	0.006	0.77181	-0.016	0.43449	-0.014	0.49304	0.002	0.92885	0.014	0.48036	-0.03	0.13634	-0.007	0.73338	-0.015	0.43628	0.004	0.85346	-0.018	0.37342	-0.07	0.00041567	-0.111	1.77e-08	-0.007	0.73441	-0.042	0.031198	-0.014	0.48265	-0.016	0.43344	-0.025	0.20262	-0.002	0.91849	-0.023	0.23995	-0.023	0.24784	0.003	0.88046	-0.015	0.44481	0.006	0.75526	-0.013	0.51318	-0.027	0.17047	-0.006	0.77101	-0.005	0.79637	-0.037	0.05828	-0.027	0.1751	-0.038	0.050891	-0.028	0.14889	-0.008	0.67593	-0.015	0.4528	-0.017	0.39969	-0.02	0.32412	0.001	0.9663	-0.019	0.34826	-0.036	0.093708	-0.016	0.40531	0.017	0.39645	-0.001	0.96808	0.015	0.45237	-0.006	0.74324	-0.022	0.29272	-0.009	0.65302	0.003	0.87964	-0.014	0.49417	-0.011	0.5901	0.014	0.47253	-0.005	0.81751	-0.009	0.65859	-0.027	0.16714	-0.021	0.28174	0	0.98768	0.007	0.73196	0.007	0.73662	-0.015	0.44624	0.009	0.64087	0.107	6.95e-08	-0.481	4.95e-144	0.019	0.35188	-0.053	0.0076652	0.008	0.6798	-0.003	0.86451	-0.044	0.027589	0.036	0.068697	0.039	0.05013	0.006	0.77077	0.028	0.15726	0.009	0.6477	0.027	0.17698	0.038	0.05256	-0.017	0.38951	0.023	0.23879	-0.029	0.13927	-0.042	0.035881	0.02	0.31156	-0.01	0.62305	0.01	0.60186	0.053	0.0085702	0.038	0.057466	-0.039	0.052013	0.018	0.35919	-0.043	0.030884	0.014	0.4865	0.019	0.33604	-0.033	0.093826	-0.009	0.65965	-0.039	0.049503	0.012	0.54859	0.008	0.67923	-0.012	0.55591	0	0.98115	-0.02	0.32589	0.027	0.17633	-0.017	0.40462	0.021	0.314	0.022	0.25431	0.037	0.064442	0	0.98542	0.038	0.053595	0.035	0.081453	0.012	0.53583	0.045	0.023451	-0.04	0.040699	-0.016	0.40323	0.007	0.72257	0.03	0.12967	0.024	0.23687	0.023	0.23977	0.024	0.22215	-0.003	0.881	0.018	0.36536	0.023	0.23824	0.018	0.35352	0.014	0.49614	-0.016	0.42789	-0.022	0.26291	-0.012	0.54826	-0.037	0.061202	-0.003	0.86738	0.027	0.17114	0	0.99292	0.033	0.096237	0.007	0.71187	-0.004	0.83049	0.026	0.082936	0.016	0.28651	-0.039	0.049805	-0.03	0.1319	-0.003	0.86469	-0.036	0.065182	-0.015	0.4373	0.007	0.72805	-0.025	0.2127	-0.02	0.32291	0.014	0.49936	-0.026	0.18831	-0.039	0.04758	-0.034	0.087682	-0.02	0.30206	-0.027	0.174	0.01	0.62521	-0.039	0.046056	-0.009	0.6637	0.002	0.91506	-0.038	0.053659	0.034	0.081402	-0.025	0.1983	-0.001	0.96372	-0.007	0.7218	-0.001	0.94908	0.009	0.65137	0.009	0.63763	0.014	0.49003	-0.015	0.44389	0.006	0.78139	-0.007	0.73419	-0.007	0.72349	0.013	0.51651	-0.028	0.16172	-0.022	0.26039	0	0.99326	-0.018	0.37044	-0.008	0.70356	-0.027	0.18075	-0.023	0.2412	-0.016	0.41523	-0.013	0.51894	-0.024	0.23046	-0.048	0.014837	-0.027	0.17734	-0.027	0.17255	-0.021	0.28024	-0.019	0.34056	-0.008	0.69185	-0.028	0.15645	-0.035	0.076029	-0.023	0.23823	-0.022	0.25681	-0.012	0.55559	-0.037	0.063185	-0.018	0.36207	-0.055	0.0051629	-0.052	0.009978	-0.047	0.019381	-0.037	0.061065	-0.016	0.43157	0.016	0.4228	-0.007	0.7427	-0.028	0.16712	0.018	0.35347	0.013	0.52001	-0.014	0.49323	-0.013	0.50794	-0.04	0.045035	-0.001	0.94889	-0.024	0.22035	-0.022	0.26778	-0.015	0.46096	-0.017	0.39814	0	0.98667	-0.025	0.20386	-0.016	0.43502	-0.022	0.26548	0.008	0.7017	-0.02	0.31637	-0.019	0.33744	-0.02	0.30416	-0.033	0.094557	0.005	0.78589	-0.014	0.46677	-0.031	0.11957	-0.022	0.26768	-0.033	0.096108	-0.004	0.828	-0.022	0.26537	-0.014	0.47807	-0.028	0.16375	-0.037	0.062798	-0.029	0.14383	-0.032	0.10165	-0.007	0.73712	-0.036	0.069444	-0.034	0.080942	0.032	0.10329	-0.034	0.083357	-0.042	0.036686	-0.04	0.044429	-0.008	0.67687	-0.03	0.13537	-0.034	0.08595	-0.042	0.034716	-0.045	0.030785	-0.038	0.057944	-0.039	0.059133	-0.034	0.086959	-0.037	0.063864	-0.036	0.068927	-0.001	0.97356	-0.029	0.13793	-0.032	0.11279	-0.029	0.14821	-0.028	0.15219	-0.042	0.036418	0.01	0.61278	-0.042	0.032328	0.021	0.2933	-0.033	0.09557	-0.02	0.30586	0.012	0.55785	-0.01	0.60996	0.005	0.7842	0.002	0.90759	-0.038	0.053894	0.005	0.80243	-0.021	0.28854	-0.033	0.095616	0.001	0.97366	-0.003	0.87526	-0.005	0.81776	-0.002	0.90271	0.031	0.12107	-0.014	0.4721	0.004	0.84212	0.002	0.91712	-0.011	0.57847	-0.017	0.37496	-0.014	0.47551	-0.019	0.32925	0.007	0.70468	-0.01	0.62354	-0.004	0.84627	0.013	0.51847	0.015	0.43203	0.008	0.69249	0.021	0.2826	0.024	0.21606	0.026	0.18383	0.02	0.30396	-0.006	0.7486	0.002	0.90106	0.007	0.73284	0.019	0.32509	-0.001	0.94915	-0.012	0.5284	0.009	0.65304	0.009	0.63368	0	0.99392	-0.016	0.27806	-0.015	0.45164	-0.003	0.86818	-0.006	0.75488	-0.019	0.32307	-0.009	0.66045	-0.01	0.62842	0.015	0.44442	0.001	0.9534	-0.022	0.25525	-0.006	0.76685	-0.01	0.61812	-0.021	0.29683	-0.004	0.82107	0	0.98578	-0.008	0.66647	-0.016	0.41523	-0.021	0.29895	-0.018	0.37339	-0.004	0.85213	-0.008	0.69958	0	0.98088	-0.016	0.4266	-0.019	0.32841	-0.019	0.34128	-0.012	0.53434	-0.011	0.58984	-0.019	0.34502	0.015	0.4519	-0.009	0.66541	-0.013	0.51202	-0.007	0.7347	-0.012	0.53269	-0.006	0.75639	-0.011	0.58341	-0.015	0.46318	-0.017	0.3889	-0.017	0.40268	-0.005	0.78474	-0.005	0.79314	-0.002	0.93242	-0.018	0.35222	-0.001	0.9747	0.004	0.83194	-0.009	0.6565	-0.011	0.57478	-0.015	0.46081	-0.002	0.90451	-0.014	0.47196	0.001	0.95073	-0.011	0.58152	0.01	0.5035	-0.017	0.25055	-0.018	0.21419	-0.022	0.13501	-0.014	0.50889	0.011	0.58872	0.002	0.86348	-0.017	0.23409	-0.031	0.033396	-0.023	0.26386	0	0.99528	0.012	0.54544	-0.009	0.65228	0.05	0.00055076	0.038	0.0083526	0.025	0.23406	-0.03	0.13179	-0.036	0.069052	-0.015	0.44688	-0.018	0.37567	-0.04	0.045114	-0.03	0.12397	-0.046	0.018867	-0.006	0.74966	-0.035	0.074177	-0.027	0.17063	-0.046	0.018986	-0.03	0.13604	-0.03	0.13029	-0.138	2.21e-12	-0.039	0.047879	-0.022	0.26336	-0.017	0.37645	-0.039	0.048957	-0.031	0.11294	-0.021	0.28377	-0.004	0.85485	0.05	0.011566	0.066	0.00080408	-0.017	0.38881	0.004	0.83205	-0.016	0.4235	0.033	0.090962	0.007	0.72803	0.046	0.01988	-0.006	0.74993	-0.011	0.58894	-0.007	0.7195	-0.013	0.50379	-0.003	0.86648	0.02	0.31377	-0.012	0.55784	-0.001	0.96372	-0.005	0.80547	0.015	0.43903	-0.002	0.90304	-0.016	0.41926	-0.004	0.84663	-0.009	0.66516	-0.009	0.66464	-0.022	0.26332	0.016	0.40989	0.03	0.12773	0.007	0.73132	-0.043	0.030203	0.014	0.47953	0.02	0.32656	0.008	0.67725	-0.016	0.41753	-0.017	0.3831	0.001	0.97653	-0.003	0.89416	-0.011	0.58823	-0.026	0.18508	0.012	0.53541	-0.009	0.66231	-0.017	0.39718	-0.023	0.24772	-0.038	0.051509	-0.01	0.61271	0.01	0.61271	0.027	0.063729	0.009	0.51898	0.019	0.20021	0.017	0.25267	0.015	0.46862	0.021	0.29337	-0.039	0.04663	0.005	0.78857	-0.002	0.91598	0.037	0.16808	0.011	0.56318	0.001	0.95512	-0.029	0.14318	-0.036	0.065493	0.008	0.77665	-0.007	0.71032	-0.039	0.046094	0.01	0.60375	0.001	0.96595	-0.005	0.79573	0.021	0.2949	-0.015	0.44194	-0.002	0.90699	-0.006	0.76964	0.01	0.62772	-0.003	0.89415	-0.009	0.63922	-0.013	0.49989	0.014	0.47224	-0.04	0.040633	-0.003	0.87651	0.005	0.79629	0.012	0.53775	0.011	0.58793	0.019	0.32343	0.032	0.10517	0.011	0.57923	-0.007	0.73172	-0.046	0.0222	-0.042	0.034984	0.018	0.37642	-0.029	0.15685	-0.027	0.1797	0.003	0.86872	-0.025	0.33958	-0.042	0.034534	-0.028	0.15563	-0.037	0.062132	-0.014	0.48745	-0.038	0.15071	0.026	0.19447	0.018	0.35292	0.037	0.16677	0.013	0.50212	-0.038	0.054367	-0.016	0.40434	-0.002	0.90711	0.016	0.55597	0.014	0.49014	-0.028	0.161	0.008	0.67329	0.004	0.84485	0.01	0.6193	0.021	0.29896	0.009	0.66122	0.052	0.0091117	0.028	0.2887	0.01	0.63132	0.031	0.11619	0.012	0.55863	0.033	0.094771	0.027	0.17386	-0.018	0.3725	0.002	0.93476	-0.036	0.012001	-0.049	0.013287	-0.046	0.019728	-0.031	0.11359	0.004	0.85746	-0.016	0.43743	-0.01	0.60739	-0.01	0.62872	-0.006	0.75407	0.005	0.81822	0.015	0.46334	0.033	0.096716	-0.005	0.81359	-0.018	0.37106	-0.022	0.2664	0.006	0.7561	-0.006	0.74494	-0.019	0.34568	-0.022	0.27562	-0.019	0.33368	-0.007	0.72412	-0.026	0.18479	-0.024	0.22771	-0.02	0.30836	-0.014	0.48714	-0.06	0.0026529	-0.009	0.64431	0	0.98237	0	0.98221	0.032	0.105	-0.019	0.32342	-0.015	0.45691	-0.01	0.60291	-0.018	0.3632	-0.003	0.85983	-0.005	0.81536	0.006	0.77304	-0.017	0.39083	-0.018	0.35105	-0.001	0.97132	-0.015	0.45511	-0.008	0.6773	-0.007	0.71726	0.01	0.63178	-0.022	0.25802	-0.021	0.28606	-0.032	0.10903	-0.009	0.65236	-0.005	0.80284	0.002	0.92842	0.007	0.72172	-0.007	0.73212	-0.025	0.21112	-0.027	0.17349	-0.008	0.69722	-0.006	0.77488	-0.014	0.48176	-0.015	0.43525	-0.013	0.52367	0.003	0.86305	-0.023	0.25251	0.014	0.47903	-0.009	0.65025	-0.013	0.52475	-0.01	0.61258	-0.024	0.22272	-0.025	0.20302	-0.003	0.86671	0.006	0.74612	-0.021	0.30017	-0.016	0.42641	-0.011	0.57747	0.009	0.63621	-0.021	0.29104	-0.019	0.34693	-0.028	0.16098	-0.019	0.33833	-0.018	0.37441	-0.021	0.28744	0.022	0.27479	0.027	0.18563	-0.021	0.28115	0.001	0.94766	0.034	0.086599	-0.002	0.90547	-0.028	0.15039	-0.011	0.59443	-0.021	0.29781	0.026	0.18616	-0.034	0.08111	-0.033	0.099942	-0.024	0.23148	0.04	0.044932	-0.037	0.061298	-0.006	0.77626	-0.014	0.46315	0.005	0.78804	0.015	0.4574	0.015	0.44925	-0.013	0.51295	0.01	0.62804	-0.001	0.94927	-0.032	0.10832	-0.007	0.71041	-0.024	0.21695	0.05	0.011867	-0.027	0.16447	0.031	0.11402	-0.037	0.063522	-0.009	0.69644	-0.032	0.10675	-0.021	0.29791	-0.004	0.82582	0.004	0.83399	-0.017	0.38116	-0.005	0.80576	-0.003	0.87274	0	0.99595	-0.017	0.3995	0.008	0.68807	-0.005	0.79741	-0.014	0.48912	0.038	0.05172	0.005	0.8105	-0.003	0.88065	0.018	0.37386	0.003	0.87765	0.072	0.00031395	0.011	0.60008	0.01	0.60397	-0.005	0.7887	0.008	0.68491	0.013	0.50741	0.017	0.39599	0.022	0.25551	-0.007	0.71188	0.012	0.54166	-0.014	0.4787	0.001	0.95554	-0.031	0.11129	0.023	0.24233	0.028	0.16175	0.008	0.68087	0.011	0.59562	-0.008	0.70093	0.008	0.70256	-0.03	0.13603	-0.004	0.84052	-0.008	0.68611	0	0.99469	0.012	0.55234	0.013	0.50409	-0.003	0.87467	-0.005	0.78505	0.016	0.43015	0.016	0.43485	0.04	0.046942	-0.018	0.21637	-0.039	0.047375	-0.023	0.25153	0.012	0.39569	0.023	0.25245	-0.005	0.80098	-0.036	0.069622	0.006	0.75168	0.034	0.090062	0.01	0.62959	0.02	0.16122	0.008	0.59364	0.036	0.088054	-0.016	0.25941	-0.006	0.69273	0.008	0.71049	-0.059	4.87e-05	-0.045	0.024845	-0.049	0.00081125	-0.052	0.00037634	-0.002	0.92066	-0.05	0.015025	0.013	0.3847	0.043	0.0031842	0.032	0.0293	0.015	0.30085	0.008	0.71123	0.044	0.029314	0.049	0.015194	0.047	0.017612	-0.037	0.061812	0.043	0.10514	-0.012	0.41747	-0.02	0.31343	-0.018	0.37436	-0.003	0.89399	0.01	0.62901	0.016	0.42154	-0.021	0.15555	-0.023	0.11493	-0.026	0.33006	-0.001	0.93573	0.017	0.37989	0.008	0.6762	0.016	0.42721	-0.004	0.89292	-0.024	0.10766	0.003	0.876	-0.055	0.0054653	-0.051	0.0092834	-0.017	0.38306	-0.044	0.026363	-0.041	0.037854	-0.017	0.40255	-0.067	0.01046	0.023	0.24405	0.041	0.12169	-0.007	0.71125	0.012	0.65317	-0.037	0.010185	-0.042	0.037155	-0.023	0.11131	0.023	0.24232	-0.051	0.012055	0.05	0.00043945	0.02	0.32816	0.02	0.30537	0.032	0.11215	0.015	0.44296	0.044	0.028781	-0.012	0.42554	-0.015	0.29174	0.035	0.075095	-0.023	0.11901	0.011	0.44851	-0.012	0.42721	0.006	0.74177	0.016	0.55343	0.016	0.40725	0.017	0.39874	0.012	0.42783	0.023	0.11792	0.03	0.12533	0.023	0.28328	-0.019	0.33542	-0.022	0.27176	-0.001	0.9533	-0.028	0.15532	0.01	0.60157	-0.008	0.67047	-0.007	0.72677	-0.016	0.43308	-0.024	0.21452	-0.03	0.13531	0.008	0.67434	-0.011	0.58489	-0.034	0.08103	-0.018	0.37055	-0.028	0.1542	-0.029	0.14039	-0.028	0.15296	-0.013	0.50466	-0.026	0.18302	-0.033	0.097244	-0.034	0.08685	-0.034	0.085613	-0.007	0.73482	-0.029	0.13599	-0.01	0.63126	-0.009	0.64549	0.046	0.021398	-0.02	0.30379	-0.028	0.1621	-0.021	0.27985	0.01	0.60867	-0.027	0.17805	-0.027	0.16823	-0.021	0.29882	0.011	0.58035	-0.015	0.45158	-0.008	0.67247	-0.013	0.51406	-0.021	0.28491	-0.015	0.44007	-0.023	0.24113	0.006	0.76005	-0.019	0.3357	-0.009	0.65677	0	0.98797	0.007	0.72885	-0.022	0.26448	-0.017	0.38939	-0.031	0.11633	-0.035	0.079248	-0.033	0.10064	-0.032	0.10444	-0.032	0.10968	0.012	0.5437	0.039	0.049424	-0.057	0.0041616	-0.02	0.3174	-0.032	0.1072	-0.034	0.084312	-0.032	0.10557	-0.03	0.13099	-0.028	0.15477	-0.03	0.13613	-0.011	0.57832	-0.002	0.93243	-0.014	0.48244	-0.004	0.82898	-0.013	0.51884	-0.015	0.44838	-0.018	0.37112	-0.146	1.56e-13	-0.02	0.32277	-0.03	0.1317	-0.029	0.13782	-0.032	0.10825	-0.016	0.41947	0.004	0.81965	0.034	0.085851	0.021	0.27988	-0.029	0.14559	-0.008	0.6765	0.003	0.89044	0.007	0.74066	-0.023	0.24948	-0.027	0.17943	-0.037	0.061451	-0.031	0.11499	-0.019	0.34706	-0.022	0.27058	0.009	0.52479	-0.006	0.76994	0.012	0.64195	0.023	0.2354	-0.006	0.7741	0.009	0.45695	0.006	0.6019	-0.021	0.29892	0.024	0.26414	-0.03	0.032835	-0.054	0.0070552	-0.05	0.011562	-0.036	0.069088	0.018	0.37754	-0.02	0.3306	0.042	0.0043399	0.023	0.23448	-0.02	0.30243	0.019	0.36038	-0.001	0.94692	-0.007	0.73051	-0.012	0.65074	0.033	0.098057	0	0.99805	0.012	0.533	0.011	0.59231	0.012	0.64011	0.016	0.40589	-0.013	0.51204	-0.042	0.036151	-0.037	0.062809	-0.038	0.054682	-0.02	0.31103	-0.04	0.044966	-0.005	0.78903	-0.034	0.18839	-0.012	0.54925	-0.018	0.36069	-0.003	0.86328	-0.005	0.79892	0.012	0.55971	0.022	0.40915	-0.012	0.53649	-0.018	0.35463	0.023	0.37854	0.02	0.30131	0.008	0.70075	0.018	0.35571	0.012	0.54134	0.013	0.50774	0.012	0.53006	-0.023	0.25201	0.034	0.21583	0.022	0.27223	0.016	0.41129	0.018	0.36259	-0.006	0.74548	-0.032	0.10598	0.068	0.016284	0.004	0.85112	-0.002	0.93877	-0.008	0.70147	0.021	0.27656	-0.003	0.89393	0.03	0.27089	-0.004	0.85279	-0.008	0.66934	-0.02	0.32191	0.027	0.17285	0	0.99036	0.007	0.79917	0.024	0.22043	0.018	0.35132	0.021	0.29412	-0.014	0.47251	-0.038	0.052727	0.051	0.054475	-0.003	0.81468	-0.017	0.38094	-0.016	0.42712	0.005	0.74662	-0.003	0.86983	0.009	0.64093	0.008	0.68552	0.023	0.1165	0.026	0.19878	0.007	0.63687	0.014	0.3452	0.023	0.27794	0.027	0.17715	0.026	0.1857	-0.002	0.93287	0.026	0.18809	-0.007	0.73797	0.03	0.1622	0.012	0.53521	0.052	0.0083395	0.015	0.45069	0.025	0.21536	-0.003	0.91065	0.029	0.15059	0.14	1.36e-12	0.033	0.1	0.053	0.0080681	0.012	0.65244	-0.123	5.97e-10	-0.14	1.52e-12	-0.119	2.15e-09	-0.103	1.94e-07	-0.09	0.0006032
cs_211	chr8:129593685:SG	rs12544501	chr8	129593685	C	T	45.571	3.45e-09	chr8:128267743:SG	-0.005	0.72157	-0.013	0.48245	0.013	0.6093	0.018	0.32218	0.013	0.48912	-0.01	0.39049	-0.01	0.36836	-0.001	0.97059	0.004	0.85585	-0.04	0.0027027	-0.042	0.0015349	-0.044	0.0010314	-0.044	0.0009428	-0.003	0.8767	-0.018	0.34509	0.015	0.42393	0.032	0.084565	0.021	0.26391	0.002	0.9257	0.009	0.62527	-0.032	0.083635	0.006	0.75803	-0.003	0.87372	0.005	0.79236	0.026	0.16283	-0.005	0.79129	0.004	0.8486	0.007	0.6943	0.022	0.22469	0.028	0.123	-0.008	0.66405	-0.021	0.26156	-0.003	0.86085	-0.018	0.33383	-0.01	0.60561	0.017	0.3491	0.01	0.57572	0.017	0.35866	0.031	0.090454	0.026	0.15124	0.031	0.096927	-0.01	0.57331	0.02	0.26181	0.003	0.85959	0.026	0.16194	0.023	0.21941	0.033	0.070175	0.012	0.51208	0.03	0.097503	0.005	0.78228	0.007	0.70651	-0.003	0.88191	-0.002	0.92674	0.01	0.57957	0.016	0.38634	-0.003	0.87557	0	0.98842	0.014	0.44231	0.012	0.51678	0.02	0.2726	0.005	0.78017	-0.008	0.66426	0.005	0.80154	0.011	0.53957	0	0.99273	0.011	0.54301	0.002	0.93241	0	0.98068	0.009	0.63876	-0.01	0.59545	0.003	0.84904	0.003	0.89187	0.022	0.23709	0.011	0.55365	0.008	0.68213	0.005	0.76651	0.018	0.32514	0.019	0.29901	0.037	0.041582	0.04	0.029061	0.047	0.01108	0.009	0.61405	0.01	0.58042	-0.013	0.47539	-0.002	0.92916	-0.002	0.92043	0	0.99636	-0.007	0.70552	0.017	0.36226	0.004	0.82562	-0.01	0.58069	-0.026	0.16281	0.006	0.72469	0.015	0.41643	-0.024	0.19582	0.012	0.52154	0.027	0.14217	0.014	0.44585	0.01	0.5845	-0.003	0.87021	-0.003	0.8512	0.005	0.80016	0.003	0.88776	-0.001	0.97205	-0.02	0.27598	0.012	0.50935	-0.022	0.22638	-0.003	0.87462	-0.004	0.8146	0.002	0.89253	-0.005	0.7916	-0.017	0.3593	-0.027	0.14071	-0.012	0.52737	-0.008	0.66443	0.002	0.91518	-0.02	0.27157	-0.019	0.28752	-0.001	0.9521	0.014	0.4415	0.015	0.40859	0.001	0.93555	-0.009	0.61875	0.006	0.73557	-0.022	0.23856	-0.02	0.28606	0.009	0.64122	0.005	0.78344	-0.003	0.85207	-0.009	0.64154	-0.003	0.89122	-0.04	0.033114	-0.015	0.41551	-0.037	0.045448	-0.016	0.38639	0.026	0.16568	0.041	0.024519	0.049	0.0071173	0.023	0.20976	-0.01	0.608	0.012	0.52121	0.001	0.97781	-0.019	0.29435	0.026	0.16107	-0.029	0.11062	-0.019	0.30756	-0.01	0.58451	-0.011	0.56076	-0.039	0.032703	0.017	0.37116	0.003	0.86803	-0.02	0.28686	-0.027	0.1357	-0.008	0.65873	0.032	0.076184	-0.015	0.411	0.007	0.70736	0.004	0.80878	-0.009	0.63882	0.022	0.23306	-0.012	0.52178	-0.011	0.56507	-0.013	0.47311	-0.047	0.011651	0.006	0.75029	-0.041	0.026065	0.031	0.11944	-0.004	0.82354	0.008	0.68055	0.005	0.80829	0.026	0.15704	-0.014	0.44049	0.009	0.6403	0.001	0.96772	-0.007	0.70327	0.004	0.8121	-0.008	0.65718	0.022	0.22445	0.016	0.37691	0.03	0.098716	0.021	0.25719	0.002	0.91677	0.02	0.2847	0.026	0.15701	0.029	0.11163	0.016	0.3858	0.008	0.64627	-0.025	0.18006	-0.002	0.90418	0.021	0.26237	-0.019	0.30776	0.02	0.28363	0.013	0.49706	0.027	0.13491	0.013	0.48721	-0.009	0.63276	-0.002	0.8756	-0.012	0.39389	-0.034	0.061071	-0.01	0.58519	0.024	0.18051	-0.007	0.68824	0.01	0.56825	0.022	0.2313	0.012	0.4997	-0.019	0.3019	0.018	0.32836	0.007	0.69771	-0.005	0.78692	-0.002	0.89483	0.014	0.45778	0.014	0.45276	0.014	0.44132	-0.003	0.87747	0.006	0.7423	0.026	0.16141	0.001	0.97233	0.002	0.89236	-0.016	0.38731	0.014	0.4616	0.011	0.5533	0.015	0.42863	0.024	0.18574	-0.001	0.95305	0.034	0.066392	0.008	0.66585	0.004	0.82473	0.014	0.44977	-0.009	0.62922	0.006	0.73573	-0.01	0.56982	0.007	0.69522	-0.005	0.77062	0.005	0.7837	0.006	0.73835	-0.016	0.38181	-0.017	0.34576	0.001	0.95138	0.003	0.85987	-0.014	0.45958	-0.01	0.57739	0.017	0.34985	0.036	0.048076	0.001	0.94938	0.005	0.80108	0.021	0.26145	0.015	0.39796	-0.015	0.42417	0.007	0.70897	0.001	0.95069	-0.012	0.49833	-0.01	0.58039	0.056	0.0024071	0.004	0.81518	-0.001	0.95711	-0.006	0.76986	-0.039	0.035002	-0.009	0.64077	-0.029	0.11061	0.005	0.78204	-0.035	0.061345	-0.02	0.27193	-0.028	0.12196	-0.035	0.054587	-0.032	0.082325	-0.037	0.042153	-0.002	0.91507	-0.013	0.48644	-0.036	0.049008	-0.013	0.47496	-0.041	0.024803	0	0.98599	-0.037	0.044595	-0.038	0.041291	-0.033	0.0706	-0.002	0.92733	-0.038	0.040328	-0.038	0.040557	-0.047	0.01016	0.006	0.73172	0.008	0.67857	-0.015	0.42343	-0.03	0.10637	-0.033	0.07168	-0.033	0.069764	-0.027	0.136	-0.039	0.03431	-0.016	0.38794	-0.042	0.022651	-0.047	0.010499	-0.045	0.014859	-0.04	0.027816	-0.018	0.3382	-0.039	0.034622	-0.046	0.011494	-0.033	0.069414	-0.044	0.015689	-0.038	0.041462	-0.023	0.20309	-0.002	0.89831	-0.014	0.45963	-0.031	0.093805	-0.024	0.1886	-0.003	0.87371	-0.02	0.28196	0.003	0.87934	-0.036	0.049052	-0.02	0.2814	-0.037	0.043242	-0.042	0.023106	-0.043	0.018141	-0.041	0.027651	-0.023	0.22101	-0.044	0.018095	-0.04	0.030774	-0.013	0.4935	-0.028	0.12494	-0.011	0.55008	-0.017	0.3717	-0.006	0.72988	-0.045	0.013457	0.025	0.17399	0.037	0.041724	0.022	0.21944	0.021	0.25151	0.026	0.15389	0.024	0.19744	0.014	0.45474	0.009	0.60637	0.019	0.29748	-0.016	0.36889	0.026	0.15077	0.012	0.51568	0.001	0.94158	0.011	0.54884	0.018	0.33143	0.022	0.22995	0.02	0.27713	0.021	0.24623	0.015	0.41192	0.027	0.13902	0.026	0.15201	0.018	0.31574	0.022	0.23615	0.021	0.26017	0.023	0.21682	0.018	0.33076	0.022	0.21786	0.021	0.24864	0.018	0.33604	0.033	0.067241	0.051	0.0053786	0.014	0.43372	0.026	0.1583	0.025	0.17722	0.019	0.2923	0.02	0.28135	0.015	0.39793	0.019	0.2946	-0.01	0.47422	-0.039	0.03373	-0.014	0.44827	0.013	0.48272	-0.003	0.88167	-0.027	0.14045	-0.044	0.015116	-0.008	0.68288	-0.015	0.41722	-0.031	0.09351	-0.01	0.5724	-0.032	0.085852	-0.02	0.2757	-0.001	0.94137	-0.013	0.48439	-0.03	0.098912	-0.045	0.014218	-0.022	0.22795	-0.045	0.013172	-0.031	0.091405	-0.031	0.087776	-0.018	0.34043	-0.031	0.08635	-0.038	0.039179	-0.028	0.12098	-0.036	0.046485	-0.032	0.078822	-0.039	0.034434	-0.018	0.33274	-0.037	0.045838	-0.029	0.11477	-0.018	0.33015	-0.016	0.37119	-0.016	0.39362	-0.015	0.41351	-0.022	0.22932	-0.021	0.24979	-0.013	0.46306	-0.017	0.36204	-0.036	0.046851	-0.008	0.66912	-0.036	0.048697	-0.039	0.032024	-0.027	0.13421	0.022	0.22156	-0.036	0.047885	-0.03	0.10548	0.001	0.97325	-0.019	0.30218	-0.003	0.867	-0.014	0.45642	-0.017	0.2185	-0.025	0.063001	0.006	0.65957	-0.004	0.74268	0.031	0.11463	0.032	0.085032	-0.003	0.80174	0.014	0.28111	0.015	0.24902	0.045	0.018446	-0.001	0.94923	-0.001	0.97657	-0.014	0.44029	0.002	0.89172	-0.001	0.92638	0.027	0.14902	-0.003	0.88401	-0.017	0.35381	-0.004	0.81147	0.001	0.94036	-0.032	0.086245	-0.027	0.14412	-0.029	0.11003	-0.03	0.10892	-0.033	0.073167	0.003	0.85005	-0.038	0.039319	-0.002	0.92992	-0.036	0.049191	-0.039	0.036308	-0.027	0.14218	-0.021	0.26056	-0.015	0.40683	-0.046	0.01248	-0.006	0.74341	0.002	0.8976	-0.04	0.029607	0.008	0.65465	0.011	0.55256	-0.011	0.55018	0.01	0.59473	0.008	0.66045	-0.016	0.37558	0.008	0.68197	0.004	0.83873	-0.01	0.59977	-0.021	0.24504	-0.007	0.71033	-0.041	0.02486	0.005	0.80249	0.018	0.33014	-0.012	0.50279	-0.036	0.05122	-0.037	0.04501	-0.033	0.068567	-0.019	0.2992	-0.045	0.014925	-0.015	0.39592	-0.031	0.090142	-0.005	0.78973	-0.026	0.15512	-0.013	0.47382	-0.005	0.80621	-0.029	0.11315	-0.048	0.0092432	0.005	0.79826	0.031	0.09783	-0.004	0.81308	-0.025	0.17168	-0.028	0.12513	-0.023	0.20745	-0.017	0.34819	-0.024	0.18196	-0.03	0.10085	-0.002	0.89636	0.002	0.91461	0.013	0.47633	-0.027	0.13728	-0.022	0.22343	-0.024	0.18743	-0.026	0.16056	0.02	0.13119	0.021	0.12292	0.003	0.84572	0.011	0.39626	0.037	0.058342	0.044	0.018372	-0.023	0.20931	0.001	0.94919	-0.004	0.84067	0.036	0.14281	0.02	0.27863	-0.021	0.25913	-0.003	0.87961	-0.008	0.6722	0.041	0.095872	-0.021	0.24171	-0.02	0.28074	0.009	0.60568	-0.005	0.80125	0.002	0.92016	0.013	0.48127	0.011	0.55444	-0.005	0.76821	-0.005	0.77445	0.001	0.9524	-0.002	0.92849	0.008	0.6709	0.002	0.90339	0.005	0.78949	0.01	0.59016	-0.002	0.9118	-0.008	0.65604	-0.001	0.9439	0.012	0.51493	-0.013	0.47628	0.026	0.15838	0.033	0.074038	0.029	0.11421	0.076	4.37e-05	0.076	4.82e-05	0.103	2.4e-08	0.09	1.67e-06	0.102	4.87e-08	-0.041	0.02644	0.11	7.5e-06	0.008	0.65629	0.044	0.017295	0.009	0.62181	0	0.99297	0.047	0.056657	-0.011	0.53536	-0.016	0.38851	0.054	0.027307	0.018	0.31859	-0.011	0.55742	0.017	0.35705	0.014	0.45197	0.059	0.017392	0.013	0.468	-0.034	0.063463	-0.019	0.31485	0.002	0.92658	-0.017	0.36198	-0.02	0.27938	0	0.98396	0.063	0.00069541	0.015	0.54495	-0.022	0.23184	0.006	0.73731	-0.021	0.25725	-0.029	0.12431	0	0.99408	-0.022	0.23654	-0.011	0.65626	0.012	0.35879	-0.045	0.015891	-0.043	0.020181	-0.047	0.011923	0	0.98808	-0.017	0.35511	0.049	0.0085358	0.047	0.011217	-0.033	0.073219	-0.031	0.093284	0.024	0.18349	0.037	0.042425	-0.007	0.71524	-0.024	0.18241	-0.024	0.18277	-0.007	0.69301	-0.038	0.037142	-0.012	0.49693	-0.023	0.21258	-0.029	0.11077	-0.016	0.37822	-0.022	0.23042	-0.011	0.54109	-0.02	0.28359	-0.018	0.32602	-0.011	0.5353	-0.027	0.14395	-0.005	0.79187	-0.028	0.11999	-0.005	0.78008	-0.036	0.052067	-0.038	0.038524	0.005	0.77374	-0.038	0.038752	0.015	0.40272	-0.031	0.086699	-0.037	0.040377	-0.027	0.13162	-0.017	0.35941	-0.034	0.064968	-0.025	0.16716	-0.035	0.054546	-0.025	0.16308	-0.011	0.5347	-0.037	0.042904	-0.033	0.073263	0.014	0.44065	0.008	0.67701	0.001	0.93691	0.032	0.084449	0.051	0.0054811	0.002	0.93151	0.034	0.065312	0.032	0.079416	0.009	0.61394	0.004	0.82572	0.038	0.040834	0.036	0.048644	-0.025	0.17249	0.025	0.17813	-0.029	0.11795	-0.004	0.83677	0.006	0.7508	-0.001	0.96376	-0.035	0.057347	0.004	0.839	0.002	0.90663	-0.035	0.053	-0.015	0.41244	-0.025	0.16771	-0.037	0.042396	-0.021	0.24832	-0.002	0.89993	-0.009	0.6154	-0.009	0.63735	0.022	0.23891	0.002	0.91971	0.034	0.063548	0.034	0.063652	0.001	0.9499	-0.001	0.96079	0.015	0.41562	0.009	0.60701	-0.005	0.77228	0.003	0.87368	0.014	0.43125	-0.016	0.37818	0.008	0.67284	-0.001	0.94234	0.003	0.86457	-0.013	0.47809	0.024	0.18503	0.012	0.52113	-0.004	0.8138	-0.011	0.5533	-0.004	0.83762	-0.022	0.23729	0.006	0.75936	-0.007	0.71894	0.012	0.52216	0.007	0.68418	0.004	0.82476	0.004	0.80944	0.007	0.71681	-0.012	0.52521	0.02	0.27862	-0.01	0.57822	0.027	0.13532	-0.009	0.62869	0.018	0.41547	-0.006	0.74492	-0.014	0.44638	-0.005	0.78525	0.035	0.055499	0.003	0.86535	0.001	0.96234	-0.023	0.21472	-0.029	0.11759	-0.007	0.69334	0.001	0.95225	-0.011	0.53144	-0.019	0.3105	-0.021	0.26499	0.016	0.38325	-0.042	0.022984	-0.056	0.0023337	0.026	0.15476	0.064	0.00057246	0	0.99706	0.001	0.96028	-0.052	0.0050836	-0.095	2.61e-07	0.014	0.45446	0.01	0.59372	0.005	0.76396	0.011	0.56518	0.029	0.11667	-0.056	0.002512	-0.031	0.095119	-0.008	0.6804	-0.013	0.49422	-0.014	0.43542	-0.005	0.79243	-0.008	0.6776	0.003	0.8747	-0.03	0.09568	0.004	0.83712	0.003	0.88846	-0.026	0.15399	-0.024	0.18587	-0.003	0.86795	-0.009	0.63845	-0.038	0.037956	-0.049	0.0075805	0.012	0.52661	0.003	0.88246	0.023	0.22218	0.047	0.00039983	0.01	0.58115	0.006	0.73618	-0.024	0.075943	0.006	0.74644	0.014	0.46487	0.01	0.57482	0.058	0.0017748	0.005	0.79413	0.05	0.0064981	-0.005	0.69553	-0.019	0.15774	0.042	0.034243	-0.005	0.71427	0.002	0.86154	0.053	0.0069475	0.067	7e-07	0.068	0.00026019	0.086	1.84e-10	0.092	1.13e-11	-0.054	0.0035191	0.094	4.67e-07	-0.045	0.00078546	-0.056	3.19e-05	-0.021	0.11582	-0.043	0.0012614	-0.005	0.77032	0.021	0.25648	0.018	0.34289	0.018	0.32974	0.007	0.69133	0.061	0.01405	-0.059	8.48e-06	-0.06	0.0011938	-0.058	0.0016887	-0.065	0.00048112	0.015	0.42497	-0.036	0.053888	-0.001	0.9357	-0.001	0.9388	0.03	0.21928	-0.012	0.36783	0.002	0.90777	-0.015	0.41035	-0.011	0.56534	0.028	0.25629	-0.007	0.61283	0.003	0.87883	-0.047	0.010696	-0.044	0.015769	-0.103	2.3e-08	-0.068	0.00022769	-0.056	0.0021568	-0.078	2.11e-05	-0.025	0.31577	-0.011	0.54614	0.05	0.042065	0.016	0.38392	0.054	0.028411	0.007	0.58551	-0.023	0.22246	-0.028	0.03397	-0.011	0.55078	-0.02	0.29703	0.031	0.019459	-0.013	0.46762	-0.012	0.52716	-0.014	0.44884	-0.002	0.92482	0.005	0.786	-0.039	0.0038791	-0.021	0.11942	0.011	0.56697	0.006	0.64025	-0.002	0.85834	-0.006	0.67583	-0.021	0.25258	-0.024	0.33261	0.011	0.54858	0.006	0.73749	0	0.97133	-0.019	0.1677	-0.012	0.52285	0.023	0.2482	0.044	0.016973	0.042	0.02214	-0.007	0.69142	-0.011	0.55784	0.032	0.084248	0.042	0.020759	0.02	0.28212	0.018	0.33743	0.009	0.63442	0.029	0.11727	0.022	0.22461	-0.026	0.16189	0.014	0.4557	0.004	0.839	0.011	0.562	0.054	0.0034083	0.011	0.55682	0.014	0.45873	0.021	0.24858	0.027	0.14923	0.021	0.24886	0.018	0.32289	0.008	0.64993	0.002	0.89597	0.02	0.28124	-0.011	0.53475	0.011	0.56396	0.035	0.055274	0.004	0.83852	-0.013	0.47142	0.048	0.0091605	-0.006	0.73242	0.049	0.0072914	0.005	0.78886	0.03	0.10271	0.018	0.32385	-0.009	0.61186	0.026	0.15967	0	0.97884	0.024	0.18997	-0.006	0.75927	0.033	0.076504	0.013	0.46461	0.021	0.25452	0.013	0.48933	0.006	0.72678	0.017	0.35691	0.026	0.15267	0.005	0.80135	0.002	0.91063	0.034	0.062592	0.021	0.2612	0.012	0.51919	0.046	0.012995	0.072	9.72e-05	-0.002	0.9073	0.003	0.87879	0.048	0.0091389	0.044	0.016747	0.022	0.23612	0.014	0.46024	0.017	0.34695	0.016	0.37734	0.003	0.87466	0.044	0.016978	-0.003	0.84934	0.064	0.00050563	0.042	0.02219	0.034	0.069083	-0.002	0.91628	0.005	0.79986	0.017	0.35846	0.014	0.45771	0.027	0.14731	0.027	0.14586	-0.008	0.65862	0.003	0.87211	-0.01	0.58212	0.022	0.24086	0.014	0.43873	0.017	0.34528	0.011	0.53631	0.011	0.55756	0.028	0.1263	0.029	0.11312	0.018	0.32776	0.017	0.35867	0.013	0.47174	0.011	0.53801	0.017	0.21509	0.022	0.22435	0.012	0.61722	0.019	0.30208	-0.003	0.88659	-0.003	0.79356	-0.005	0.67406	-0.003	0.88815	0.04	0.040686	0.062	2.48e-06	0.01	0.57398	0.012	0.50769	0.007	0.71241	0	0.98443	0.019	0.3133	0	0.98296	0.015	0.41487	-0.017	0.34479	0.048	0.010789	-0.012	0.52595	-0.011	0.54933	0.025	0.31681	-0.016	0.37828	-0.023	0.19927	0.005	0.77865	0.007	0.68504	0.05	0.041875	0.018	0.3268	-0.008	0.67712	-0.045	0.01617	-0.012	0.52518	-0.042	0.023728	-0.052	0.0050228	-0.016	0.38932	-0.045	0.01425	-0.003	0.89905	0.002	0.93312	0.001	0.96268	0	0.98883	-0.023	0.21279	-0.009	0.62235	0.018	0.4689	0.002	0.9316	0.001	0.96155	0.021	0.39651	0.001	0.96798	-0.003	0.87124	0.003	0.85539	0.001	0.94479	0.01	0.58753	0.029	0.11241	-0.008	0.67411	-0.001	0.96727	0.008	0.67221	0.006	0.75978	0.014	0.45593	0.028	0.13068	0.006	0.73553	-0.013	0.615	-0.015	0.42488	-0.015	0.42655	-0.007	0.71413	0.024	0.1941	0.006	0.74013	-0.012	0.63623	-0.036	0.047854	-0.037	0.043051	-0.03	0.10115	0.025	0.174	-0.012	0.52381	0.008	0.75571	-0.003	0.88043	-0.004	0.82143	0.005	0.79899	0.007	0.68554	0.018	0.33279	0.022	0.37434	-0.076	1.17e-08	-0.082	9.53e-06	-0.08	1.55e-05	-0.063	2.66e-06	-0.087	2.7e-06	0.013	0.50074	-0.044	0.020465	0.007	0.61601	-0.014	0.4551	-0.006	0.6505	-0.008	0.57034	0.023	0.23581	0.019	0.30851	0.021	0.24184	0.002	0.89971	0.022	0.22698	-0.002	0.93455	0.032	0.099707	0.006	0.72968	0.002	0.90276	0.007	0.69315	0.003	0.85936	0.034	0.16663	0.051	0.0057326	0.072	9.48e-05	0.051	0.0059675	0.04	0.030768	0.074	0.0023281	-0.043	0.021002	-0.077	3.32e-05	-0.043	0.021308	-0.048	0.0091279	-0.008	0.74714
cs_212	chr17:58278036:SG	rs28730837	chr17	58278036	G	A	2.946	7.75e-08	chr17:58279141:SG	0.02	0.60846	-0.013	0.81377	-0.009	0.9075	0.027	0.60997	-0.052	0.33369	0.051	0.13773	0.031	0.32871	-0.043	0.42251	-0.016	0.78787	-0.031	0.43395	-0.023	0.55676	-0.022	0.56812	0.018	0.65198	-0.075	0.17115	-0.029	0.60351	0.011	0.8375	0.048	0.37368	0.071	0.18885	-0.004	0.93385	0.074	0.16958	0.005	0.9227	0.008	0.88681	0.021	0.70304	0.095	0.078609	0.062	0.2477	0.083	0.12133	0.023	0.6672	-0.019	0.72072	0.071	0.18778	0.034	0.52214	0.083	0.12279	0.033	0.5491	0.045	0.40924	0.049	0.36704	0.052	0.3399	0.067	0.2149	0.061	0.26206	0.103	0.056498	0.135	0.01216	0.13	0.015576	0.122	0.024272	0.025	0.6431	0.037	0.48825	0.005	0.91941	0.112	0.038895	0.089	0.09963	0.067	0.21609	0.102	0.060261	0.133	0.013781	0.053	0.32458	0.02	0.70914	0.022	0.68959	-0.003	0.95664	0.001	0.97827	0.077	0.14951	-0.029	0.59606	-0.013	0.81343	0.009	0.86919	-0.076	0.16605	-0.009	0.862	-0.044	0.41333	0.057	0.29121	0.015	0.78359	0.007	0.89418	-0.007	0.90355	0.039	0.47506	0.003	0.95569	0.003	0.95523	0.012	0.82917	0.06	0.2651	-0.03	0.58154	0.013	0.81626	0.048	0.37224	0	0.99446	-0.012	0.82921	0.044	0.41226	0.02	0.71732	0.063	0.24413	0.056	0.30022	0.032	0.55842	0.037	0.50209	0.082	0.1317	0.019	0.73194	-0.011	0.83617	-0.05	0.35646	-0.016	0.77424	-0.004	0.93644	-0.039	0.47104	0.004	0.94277	-0.026	0.6248	0.008	0.87923	-0.028	0.60732	0.018	0.73643	-0.036	0.50414	-0.001	0.98746	-0.018	0.73482	-0.022	0.68745	-0.01	0.85983	0.005	0.92398	-0.007	0.90208	-0.049	0.36627	0.003	0.95891	0.037	0.49018	0.066	0.22234	0.018	0.73511	0.015	0.78515	-0.017	0.75983	0.024	0.67738	-0.002	0.97667	-0.084	0.11905	-0.004	0.93825	-0.041	0.45112	-0.054	0.31781	-0.037	0.5218	-0.041	0.44976	0.01	0.84898	0.003	0.95383	-0.027	0.61277	-0.063	0.24361	0.072	0.18444	0.029	0.58673	0.004	0.94063	0.013	0.81112	-0.008	0.88912	0.042	0.43685	0.04	0.46443	-0.015	0.78587	-0.009	0.86613	-0.006	0.91715	-0.062	0.25498	0.032	0.56085	0.008	0.88578	0.052	0.35018	-0.002	0.96385	0.005	0.92986	0.058	0.29102	-0.052	0.33961	-0.011	0.83642	0.079	0.14767	0.081	0.13747	0.007	0.90206	0.039	0.4735	-0.001	0.97833	0.036	0.49761	0.03	0.58273	0.038	0.48525	-0.023	0.67127	-0.01	0.85999	-0.023	0.67027	0.039	0.47804	-0.016	0.76763	-0.015	0.77878	-0.089	0.096438	0.038	0.48287	0.053	0.32769	-0.003	0.96244	0.035	0.5231	0.005	0.92649	0.014	0.80094	0.045	0.40446	-0.053	0.32849	0.042	0.43844	0.061	0.25558	-0.026	0.63061	0.002	0.97654	-0.006	0.90665	-0.011	0.85123	0.019	0.7308	0.049	0.36303	0.058	0.30745	0.056	0.30132	0.004	0.94404	-0.039	0.47686	-0.017	0.75186	0.038	0.47656	0.012	0.82599	-0.002	0.9736	0.022	0.68872	0.014	0.79565	0.04	0.46286	0.054	0.31861	-0.005	0.93226	-0.01	0.85197	0.024	0.66188	0.031	0.56783	-0.026	0.6352	0.007	0.89927	0.02	0.7135	0.079	0.14319	0.048	0.37611	-0.016	0.76072	0.03	0.577	0.046	0.40335	0.047	0.3777	0.067	0.21841	0.008	0.87645	0.001	0.98889	0.005	0.8925	-0.029	0.58849	0.073	0.17609	0.1	0.062026	0.076	0.15758	0.034	0.52913	0.008	0.87952	0.002	0.97307	0.044	0.41209	0.132	0.015575	-0.017	0.7519	0.015	0.78578	-0.012	0.82511	0.071	0.18604	0.027	0.61975	0.057	0.28742	0.079	0.1419	0.031	0.56115	0.002	0.97287	0.047	0.38088	-0.039	0.47031	0.045	0.40275	-0.038	0.48029	0.016	0.77231	-0.025	0.65123	0.029	0.59484	0.021	0.70092	0.043	0.42229	0.032	0.55448	0.088	0.10699	-0.015	0.77683	0.058	0.27541	-0.035	0.51241	0.018	0.73481	-0.003	0.95968	0.017	0.75878	0	0.99775	0.021	0.69947	-0.002	0.97446	-0.011	0.83336	-0.001	0.98331	0.023	0.67414	0.002	0.97051	0.121	0.02367	-0.016	0.76242	-0.033	0.54279	0.062	0.2487	0.055	0.30708	0.055	0.305	0.011	0.83788	0.004	0.94645	-0.002	0.96318	0.005	0.91925	0.047	0.38893	0.006	0.91815	-0.036	0.503	-0.009	0.87469	0.025	0.64984	0.073	0.18775	0.033	0.53781	-0.003	0.95062	0.027	0.62387	-0.043	0.43085	0.022	0.68068	-0.008	0.87989	-0.02	0.70535	0.022	0.68683	0.014	0.79827	0.037	0.49696	-0.048	0.37623	0.007	0.89545	0.03	0.58184	-0.036	0.50698	-0.003	0.96283	-0.025	0.647	0.006	0.9062	0.047	0.39013	0.006	0.90567	0.021	0.70079	0.043	0.42075	0.018	0.74622	0.017	0.75019	0.033	0.53784	0.027	0.61563	-0.022	0.68868	0.017	0.75939	-0.004	0.94703	0.008	0.88813	0.017	0.75478	-0.004	0.93661	-0.009	0.86518	0.016	0.76174	-0.021	0.70473	-0.001	0.98814	0.012	0.8316	0.035	0.51354	0.027	0.61419	0.041	0.44777	-0.043	0.42881	0	0.99506	0.013	0.81682	0.036	0.5086	-0.026	0.634	0.006	0.91627	0.029	0.58811	0.027	0.61673	0.01	0.8631	0.026	0.6338	-0.029	0.6097	0.036	0.5058	0.047	0.38378	-0.002	0.97319	-0.02	0.70421	0.006	0.91492	0.015	0.78202	0.014	0.80248	-0.006	0.90761	0.014	0.80277	-0.019	0.72945	0.029	0.59069	-0.022	0.68876	0.006	0.91386	0.109	0.044979	0.118	0.030426	0.034	0.52385	0.081	0.12958	0.056	0.30063	0.04	0.46034	0.057	0.28457	0.023	0.67001	0.041	0.44082	0.064	0.22958	0.107	0.046249	-0.052	0.33499	0.076	0.15856	0.014	0.79548	0.104	0.052993	-0.067	0.21799	-0.012	0.82488	0.027	0.61326	0.041	0.44469	0.034	0.53017	0.054	0.31793	0.015	0.78182	0.098	0.070472	0.041	0.43924	0.015	0.78354	0.009	0.86514	0.052	0.33676	0.004	0.94327	0.011	0.8345	0.006	0.91358	0.013	0.80498	-0.003	0.94929	-0.057	0.28839	0.05	0.35505	0.081	0.12955	0.074	0.1656	0.042	0.43208	0.017	0.74479	0.025	0.6395	0.06	0.26462	0.046	0.24454	0.071	0.1872	0.044	0.41394	0.04	0.45843	-0.083	0.12337	0.048	0.37799	0.059	0.27458	0.045	0.40629	0.055	0.30445	0.063	0.24267	0.026	0.63179	0.011	0.84435	0.073	0.17243	0.094	0.080933	0.013	0.81312	0.045	0.40233	0.037	0.49033	0.055	0.30488	0.046	0.39002	0.06	0.26804	0.022	0.68774	0.004	0.94036	0.017	0.74805	0.039	0.47245	0.036	0.50617	0.067	0.2139	0.058	0.28321	0.076	0.15854	-0.031	0.56562	0.042	0.43478	0.06	0.26603	0.004	0.94041	0.06	0.26144	-0.013	0.80895	0.016	0.76437	0.048	0.37707	0.057	0.28931	0.05	0.35748	0.051	0.3463	0.07	0.1914	0.059	0.26998	0.068	0.20295	0.054	0.3179	0.038	0.4833	0.003	0.95352	0.038	0.47806	0.064	0.23405	0.028	0.61352	0.063	0.24143	0.012	0.8295	0.015	0.78012	0.023	0.56359	-0.002	0.96168	0	0.99888	0.008	0.83418	-0.03	0.61192	-0.021	0.7183	0.034	0.32656	0.025	0.51893	0.02	0.61104	-0.02	0.72885	0.045	0.40617	0.016	0.76095	-0.019	0.72495	0.014	0.71708	0.006	0.86679	0.012	0.8325	-0.005	0.91892	0.017	0.75778	0.01	0.84827	-0.019	0.72367	0.033	0.54927	0.076	0.16092	0.045	0.40536	0.053	0.33532	0.044	0.41399	-0.022	0.68911	0.043	0.42514	0.001	0.98147	0.032	0.5607	0.062	0.25329	-0.02	0.7158	0.047	0.39264	0.002	0.96484	-0.009	0.86396	-0.006	0.91208	0.057	0.28833	0.056	0.29737	-0.02	0.70615	-0.098	0.069419	0.014	0.79161	-0.003	0.96205	0.053	0.32563	-0.018	0.73087	-0.08	0.14187	-0.047	0.37905	0.02	0.71262	0.012	0.8161	0.007	0.90186	0.048	0.37637	0.019	0.72391	0.024	0.66082	0.024	0.65621	0.003	0.96141	-0.021	0.69631	0.021	0.70044	0.005	0.9196	0.007	0.89447	0.062	0.24456	0.039	0.46779	0.014	0.79266	0.019	0.72508	0.058	0.28001	0.001	0.98927	-0.004	0.93647	-0.084	0.12219	0.006	0.90573	-0.021	0.69174	0.014	0.79989	0.111	0.040063	0.106	0.048885	0.159	0.0032135	0.047	0.37892	0.136	0.011423	0.1	0.063356	-0.02	0.71789	-0.086	0.10753	0.005	0.92671	0.129	0.017154	0.103	0.0561	0.111	0.039653	0.062	0.24879	-0.003	0.94529	-0.015	0.69764	-0.047	0.2321	-0.062	0.11746	-0.107	0.074272	-0.015	0.78759	0.006	0.90441	-0.003	0.95166	0.008	0.88341	-0.043	0.56541	0.024	0.66082	-0.013	0.80492	-0.011	0.8422	0.026	0.62737	-0.069	0.3635	0.042	0.43392	0.01	0.85201	0.069	0.2022	0.034	0.52907	0.073	0.17537	0.066	0.2231	0.099	0.065706	0.071	0.18712	0.078	0.14876	0.026	0.62392	0.072	0.18048	0.077	0.15452	0.06	0.26451	-0.006	0.91648	0.014	0.79352	0.072	0.18013	-0.054	0.31724	-0.068	0.21076	-0.01	0.85702	0.05	0.35582	-0.006	0.91261	0.013	0.80266	-0.029	0.58416	-0.096	0.081579	-0.098	0.075661	-0.008	0.87681	-0.082	0.14052	-0.091	0.099551	0.055	0.31175	-0.124	0.095387	0.052	0.3421	0.044	0.41806	0.051	0.35416	0.076	0.16539	-0.044	0.55429	-0.041	0.45035	-0.025	0.64546	-0.044	0.55423	0.03	0.5728	0.019	0.73011	0.033	0.53912	-0.024	0.65358	-0.064	0.3972	0.048	0.37062	0.01	0.85858	0.1	0.070078	0.1	0.070366	0.098	0.073533	0.116	0.034631	0.09	0.10155	0.092	0.093283	0.119	0.112	0.018	0.74362	0.01	0.85582	0.018	0.741	0.043	0.43676	0.018	0.74257	-0.001	0.98488	-0.083	0.26022	-0.003	0.93859	0.014	0.79993	0.018	0.74109	0.035	0.52305	-0.08	0.14926	-0.044	0.43698	0.082	0.13093	0.091	0.096765	0.026	0.63088	0.059	0.26892	-0.011	0.836	-0.093	0.0855	0.028	0.60622	0.02	0.70791	0.012	0.81782	0.05	0.35627	0.019	0.72422	0.027	0.61235	0.006	0.90699	0.035	0.52056	0.043	0.42939	-0.005	0.92767	0.075	0.16198	0.095	0.081502	0.095	0.079851	0.042	0.44443	0.015	0.78346	0.037	0.48856	0.022	0.68679	-0.046	0.38669	0.03	0.57647	0.024	0.65778	-0.03	0.57946	0.023	0.66985	-0.01	0.85844	0.031	0.56313	0.022	0.68471	0.025	0.64112	0.042	0.43365	0.042	0.43029	0.058	0.28029	0.025	0.6383	0.016	0.75976	0.032	0.55528	0.038	0.48246	0.036	0.49887	0.068	0.21108	0	0.99822	0.012	0.82582	0.112	0.040507	0.134	0.014045	0.062	0.25473	0.038	0.48521	0.051	0.35473	0	0.99309	0.015	0.78379	0.054	0.32333	0.059	0.27935	0.064	0.23108	-0.014	0.79484	0.001	0.97903	0.004	0.93701	0.038	0.48148	0.038	0.48336	0.016	0.76423	0.072	0.18608	0.077	0.15686	0.053	0.32343	-0.045	0.40166	0.062	0.25228	0.033	0.53716	0.017	0.7465	0.023	0.67463	0.097	0.076278	0.09	0.097642	0.036	0.51382	0.074	0.17328	0.038	0.49277	0.055	0.31363	-0.037	0.50622	-0.029	0.59777	0.021	0.69356	0.028	0.60338	0.01	0.85713	-0.026	0.62322	0.056	0.29618	0.022	0.68651	0.054	0.31855	-0.021	0.68995	-0.034	0.53101	0.035	0.51448	-0.02	0.70626	-0.028	0.60616	0.063	0.24056	0.02	0.70383	0.068	0.20409	0.036	0.50772	-0.034	0.54355	-0.014	0.79617	-0.005	0.92793	-0.074	0.16867	-0.012	0.81809	0.034	0.52768	0.009	0.86894	0.048	0.36787	-0.048	0.3786	0.032	0.55334	-0.031	0.5587	0.025	0.64195	-0.01	0.88076	0.05	0.35164	0.048	0.37524	-0.042	0.43649	0.065	0.2289	0.024	0.66116	0.006	0.9157	-0.031	0.56503	0.001	0.9916	-0.032	0.55664	-0.038	0.48151	-0.046	0.39517	-0.034	0.53011	0.021	0.7014	0.047	0.39735	0.062	0.25802	0.042	0.44247	0	0.99611	0.118	0.032354	-0.026	0.64167	-0.011	0.83541	0.062	0.25599	0.025	0.6415	-0.04	0.46683	-0.035	0.52578	-0.08	0.13797	0.039	0.46351	-0.026	0.62457	0.002	0.97122	0.016	0.77672	0.065	0.22533	-0.068	0.21409	-0.097	0.077681	-0.005	0.92339	-0.011	0.83715	0.058	0.28693	-0.067	0.21046	0.023	0.66579	0.003	0.94869	-0.009	0.8719	0.032	0.55057	-0.019	0.73085	-0.013	0.81362	-0.033	0.55036	-0.027	0.62508	-0.069	0.21511	-0.05	0.37119	-0.036	0.51456	0.012	0.76591	0.053	0.32962	0.067	0.21976	0.076	0.049753	-0.044	0.41913	-0.018	0.74993	0.054	0.32524	0.017	0.75815	0.036	0.51271	-0.012	0.82008	-0.018	0.64268	-0.019	0.63403	-0.072	0.23353	0.035	0.37301	-0.006	0.87389	-0.069	0.25075	-0.072	0.067399	-0.098	0.076058	-0.033	0.40701	-0.035	0.37731	0.055	0.31029	-0.154	0.0060643	-0.012	0.75474	0.017	0.66037	0.01	0.79792	-0.013	0.7402	-0.07	0.21538	-0.009	0.87229	-0.012	0.83257	-0.01	0.85315	0.038	0.4813	0	1	0.046	0.23062	-0.004	0.93775	-0.003	0.96245	0.024	0.66379	-0.091	0.098846	-0.029	0.60127	-0.008	0.83865	0.01	0.79864	-0.015	0.84506	0.048	0.22535	0.014	0.79399	-0.003	0.9586	-0.049	0.36602	-0.065	0.38542	0.027	0.49016	-0.009	0.87328	-0.075	0.17068	-0.071	0.19267	0.006	0.91382	-0.048	0.37699	-0.052	0.34351	0.012	0.83114	-0.112	0.13014	-0.034	0.52759	-0.053	0.48365	0.001	0.98634	-0.078	0.3025	0.026	0.50013	0.111	0.04263	0.055	0.15413	-0.089	0.10484	0.02	0.72236	-0.065	0.09026	0.018	0.74286	0.018	0.74068	0.035	0.51989	-0.01	0.85832	-0.09	0.10949	-0.024	0.54153	0.005	0.88662	0.037	0.48999	0.011	0.77215	-0.007	0.86067	-0.037	0.35232	-0.015	0.78038	-0.068	0.3639	0.022	0.67897	-0.025	0.64258	0.022	0.58164	0.129	0.0011442	-0.003	0.95543	-0.059	0.32923	0.068	0.2085	0.083	0.12676	0.009	0.86453	0.027	0.60977	0.003	0.95469	-0.174	0.0011795	-0.011	0.83454	0.034	0.52559	0.035	0.50901	0.06	0.26601	0.057	0.29069	0.024	0.65977	0.02	0.70908	0.076	0.15581	0.075	0.16138	0.007	0.90285	0.039	0.466	0.001	0.98133	0.057	0.29121	0.076	0.16255	0.094	0.085618	0.029	0.59229	0.005	0.91972	0.001	0.98759	0.007	0.89741	-0.002	0.96714	-0.134	0.012822	0.05	0.35598	0.071	0.18593	0.031	0.56191	-0.052	0.33459	0.04	0.45732	-0.069	0.19979	-0.007	0.90028	-0.108	0.045675	-0.04	0.46281	-0.011	0.84331	-0.038	0.48549	0.001	0.98803	-0.018	0.73889	0.009	0.86295	0	0.99888	0.066	0.22547	0.009	0.87447	-0.022	0.68746	-0.018	0.74296	-0.039	0.47055	-0.026	0.63526	-0.042	0.43487	-0.062	0.24878	0.013	0.80965	-0.384	1.6e-12	-0.334	7.5e-10	0.053	0.3301	0.087	0.11187	0.069	0.21023	0.041	0.4489	-0.005	0.92065	0.005	0.9204	-0.376	4.36e-12	-0.327	1.71e-09	0.063	0.24951	0.069	0.20517	0.068	0.20438	-0.063	0.23895	0.042	0.43205	0.001	0.9826	-0.208	0.00012457	-0.214	8.19e-05	0.019	0.72284	0.032	0.55252	0.004	0.94758	0.014	0.79292	0.069	0.20762	0.087	0.11269	0.075	0.16446	0.009	0.86958	-0.006	0.91243	-0.123	0.021921	0.051	0.3437	0.019	0.72239	-0.004	0.93684	-0.023	0.67935	0.068	0.21218	0.074	0.17311	-0.074	0.1771	-0.084	0.12376	0.052	0.33951	0.084	0.12315	-0.001	0.98116	0.004	0.9473	-0.011	0.8867	0.029	0.58389	-0.019	0.72743	0.056	0.090112	0.046	0.14919	-0.003	0.95704	-0.064	0.29028	-0.011	0.77856	0.035	0.5267	0.039	0.47504	0.051	0.35544	-0.042	0.4451	-0.079	0.1595	0.057	0.1459	0.053	0.32333	-0.012	0.8233	-0.001	0.99203	-0.017	0.75161	0.001	0.98942	-0.064	0.39546	0.045	0.40345	0.006	0.90804	-0.006	0.91691	-0.039	0.47112	-0.084	0.26827	-0.02	0.703	-0.051	0.34013	-0.031	0.57743	-0.032	0.55533	-0.032	0.55703	-0.004	0.93499	-0.05	0.35954	-0.034	0.53402	-0.067	0.36903	-0.007	0.89549	-0.003	0.95233	-0.054	0.31421	-0.001	0.98819	-0.064	0.23707	-0.019	0.79993	0.014	0.79838	0.02	0.71281	-0.021	0.78265	0.029	0.58971	-0.035	0.51093	0.071	0.19132	0.074	0.16881	0.089	0.096819	0.041	0.44151	-0.046	0.3962	0.031	0.6919	0.076	0.15914	0.081	0.13256	0.092	0.087535	0.029	0.59147	-0.06	0.26599	0.09	0.26402	0.022	0.68796	0.028	0.6032	0.046	0.39117	0.019	0.71918	0.038	0.47894	0.066	0.38515	-0.067	0.21224	-0.043	0.42556	-0.046	0.39706	0.004	0.9396	-0.01	0.85225	-0.06	0.43036	0.005	0.93331	0.013	0.80893	0.027	0.61242	0.048	0.36647	0.022	0.67709	-0.016	0.83655	0.041	0.29287	0.003	0.95336	0.004	0.93503	0.023	0.55744	0.023	0.66984	-0.087	0.11486	0.018	0.75477	-0.015	0.71325	-0.012	0.8201	-0.012	0.75727	0.034	0.38624	-0.026	0.66893	0.023	0.66188	0.027	0.61145	-0.025	0.64351	0.039	0.46931	-0.018	0.74192	-0.064	0.28236	0.006	0.91666	-0.065	0.23578	0.005	0.92064	0.014	0.7923	-0.009	0.90064	0.026	0.63322	-0.048	0.38098	0.027	0.62519	0.053	0.33514	-0.069	0.35029	0.062	0.25576	0.067	0.22026	0.062	0.25987	0.081	0.13975	-0.04	0.59586
cs_213	chr12:6471148:SG	rs12426815	chr12	6471148	A	G	21.605	6.97e-09	chr12:6445462:SG,chr12:6443095:IG:1,chr12:6791968:SG,chr12:6787028:SG,chr12:6792800:SG	0.003	0.84459	0.008	0.71233	0.001	0.97744	0.01	0.6776	0.004	0.87856	0.004	0.77724	0.016	0.25405	0.015	0.52625	0.013	0.599	-0.02	0.23488	-0.012	0.46777	-0.017	0.31071	-0.012	0.48421	0.014	0.55038	0.011	0.64109	0.014	0.5577	-0.003	0.90382	-0.032	0.17319	-0.023	0.3224	0.009	0.71124	0	0.98564	-0.01	0.65895	0.002	0.94082	-0.025	0.26946	0.009	0.68146	0.015	0.52604	0.011	0.63996	-0.019	0.41908	-0.028	0.2331	-0.033	0.15074	-0.013	0.58714	0.014	0.55783	-0.013	0.58556	0.012	0.59473	-0.023	0.32249	0.022	0.34465	0.013	0.5703	-0.007	0.75984	-0.002	0.92756	-0.002	0.94285	0.002	0.92873	-0.002	0.9232	-0.015	0.50044	0.014	0.55945	-0.011	0.62227	-0.034	0.14039	-0.064	0.0054053	-0.01	0.66793	-0.005	0.8174	0.01	0.66964	-0.032	0.16756	-0.029	0.20635	-0.034	0.14447	-0.026	0.25988	-0.016	0.49935	-0.05	0.02921	-0.054	0.018326	0.045	0.051313	0.026	0.27642	0.043	0.063225	0	0.98746	-0.038	0.10569	-0.017	0.4663	0.059	0.01171	0.031	0.18436	0.058	0.013202	0.021	0.37221	0.024	0.29837	0.013	0.58225	0.027	0.23843	-0.001	0.95738	0.047	0.044682	0.029	0.20983	0.031	0.17696	-0.014	0.53283	0.003	0.91356	0.032	0.16879	0.004	0.86682	-0.017	0.46554	-0.033	0.15907	-0.029	0.21803	-0.016	0.49683	0.018	0.43555	-0.03	0.18689	-0.017	0.46548	-0.031	0.18587	-0.014	0.54922	-0.022	0.35089	-0.006	0.80231	-0.02	0.37916	0.026	0.26904	-0.02	0.39239	0.03	0.18511	0.033	0.14962	0.023	0.31411	0.006	0.80105	0.008	0.72302	0.012	0.61234	-0.002	0.92591	-0.013	0.57223	-0.025	0.27426	0.03	0.19008	0.014	0.55344	0.004	0.85334	0.02	0.38556	-0.006	0.78242	0.023	0.32197	0.021	0.40985	0.02	0.38671	-0.001	0.95136	-0.001	0.97179	-0.001	0.95372	-0.002	0.9264	-0.051	0.038022	0.008	0.74402	0.013	0.5827	0.014	0.54817	0.006	0.80327	-0.02	0.3953	0.015	0.53075	0.022	0.34389	0.034	0.14271	-0.012	0.59262	0.013	0.58383	-0.005	0.83557	-0.005	0.83957	0.009	0.69397	-0.04	0.084922	0.017	0.47224	-0.01	0.6689	0.026	0.26393	-0.003	0.89904	0.019	0.42938	-0.029	0.20836	-0.014	0.5334	0.005	0.8174	0.023	0.31642	0.04	0.082621	0	1	-0.015	0.51839	0.016	0.49994	-0.018	0.43285	0.01	0.65696	0.035	0.1251	0.007	0.74759	0.009	0.70131	0.017	0.47181	-0.032	0.16583	-0.009	0.70052	0.024	0.29645	0.01	0.65648	-0.034	0.13975	0.007	0.76132	-0.015	0.52065	0.019	0.41658	-0.008	0.71787	-0.013	0.57236	-0.041	0.074547	-0.02	0.38939	0.003	0.88043	0	0.99636	0.028	0.22905	-0.006	0.81006	-0.004	0.85573	0.002	0.94202	0.002	0.92741	0.005	0.82904	0.018	0.44255	-0.003	0.89508	0.003	0.90275	0.005	0.84519	0.03	0.19653	0.03	0.19856	0.013	0.57782	0.002	0.93858	0.028	0.23028	0.038	0.10422	0.012	0.60713	0.006	0.79631	-0.001	0.95046	0.011	0.6197	-0.002	0.93353	-0.023	0.32596	-0.015	0.52903	-0.032	0.16014	0.01	0.663	0.012	0.59182	-0.006	0.80346	0.016	0.50005	0.012	0.61035	0.023	0.32915	0.012	0.59118	0.019	0.42854	0.012	0.59757	-0.008	0.71923	0.003	0.89923	0.019	0.27237	-0.013	0.45733	-0.001	0.95078	0.001	0.9684	0.014	0.53621	0	0.99016	-0.01	0.65024	-0.009	0.70975	-0.002	0.91808	-0.004	0.87926	0.006	0.79341	-0.019	0.41587	-0.008	0.71186	0.026	0.26115	-0.002	0.93093	-0.001	0.96191	-0.005	0.82296	-0.014	0.53188	0	0.99681	-0.015	0.52678	0.006	0.80882	0.001	0.95614	0.022	0.3395	0.009	0.68609	0.012	0.59624	0.019	0.41357	0.032	0.15753	0.015	0.5036	0.01	0.65234	0.004	0.87105	0.011	0.64711	-0.005	0.82147	0.015	0.51106	-0.015	0.50933	-0.007	0.75419	-0.008	0.72658	-0.006	0.78421	-0.034	0.13855	-0.013	0.55866	-0.021	0.36714	0.007	0.77132	0	0.99321	-0.003	0.88114	0.009	0.68996	-0.008	0.72096	-0.006	0.79368	-0.009	0.69746	0	0.9945	-0.018	0.42623	-0.019	0.41509	-0.024	0.30476	-0.009	0.68602	-0.009	0.69663	-0.023	0.3239	0.009	0.70339	-0.019	0.40562	0.054	0.018193	-0.014	0.53224	-0.122	1.36e-08	-0.153	3.04e-14	0.028	0.22622	0.037	0.10381	0.003	0.89802	0.002	0.93962	0.021	0.37286	0.038	0.10177	0.034	0.13717	0.05	0.031197	0.032	0.16128	0.041	0.075346	0.027	0.25522	0.044	0.058869	0.058	0.012347	0.032	0.16919	0.031	0.17353	0.043	0.065026	0.03	0.20169	0.034	0.14557	0.043	0.064965	0.034	0.14146	0.034	0.14169	0.009	0.69303	0.051	0.027703	0.025	0.28307	0.041	0.075426	0.019	0.40517	0.052	0.024191	0.025	0.2755	0.049	0.032181	0.034	0.14007	0.026	0.26248	-0.014	0.56107	0.031	0.18209	0.041	0.077926	0.058	0.012769	0.031	0.17706	0.025	0.26858	0.033	0.14894	0.03	0.19156	-0.014	0.54091	0.028	0.22558	0.043	0.066554	0.048	0.038205	0.039	0.09581	0.021	0.36952	0.032	0.17413	0.048	0.0387	0.048	0.046429	0.044	0.057329	0.055	0.020548	0.057	0.013778	0.06	0.0097453	0.056	0.016154	0.033	0.15657	0.032	0.16749	0.055	0.018776	0.047	0.042484	0.027	0.24752	0.04	0.081108	0.021	0.36486	0.047	0.04362	0.004	0.86296	0.023	0.32157	0.003	0.88745	0.01	0.66815	-0.023	0.32105	-0.025	0.27113	-0.004	0.8495	0.006	0.80246	0.01	0.6657	-0.001	0.9627	0.014	0.55484	0.001	0.95286	0.032	0.15708	-0.005	0.82919	-0.009	0.70837	0	0.9984	0	0.99489	0.013	0.57883	0.021	0.36509	-0.006	0.79873	0.008	0.72256	0.014	0.54235	0.01	0.66747	0.006	0.80707	-0.002	0.91883	0.032	0.16161	0.013	0.58427	0.004	0.84937	-0.001	0.95092	0.012	0.5866	0.009	0.70659	0.004	0.8483	0.008	0.73891	-0.014	0.52861	0.003	0.91318	0.015	0.51384	-0.006	0.78134	0.011	0.64128	0.026	0.25563	0.013	0.56438	0.003	0.89658	-0.004	0.85591	0.003	0.85452	0.04	0.081956	0.039	0.091797	-0.011	0.63832	0.028	0.22506	0.026	0.26254	0.035	0.12937	0.04	0.084238	0.044	0.054773	0.036	0.11905	0.043	0.061831	0.028	0.23146	-0.018	0.43913	0.041	0.076739	0.014	0.54851	0.037	0.10325	0.04	0.079855	0.05	0.031442	0.036	0.12195	0.022	0.34293	0.028	0.22338	-0.015	0.52368	0.017	0.45929	0.037	0.10492	0.035	0.13019	0.042	0.069464	0.036	0.11579	0.031	0.18313	0.009	0.70295	0.032	0.16369	0.04	0.085096	0.031	0.17703	0.038	0.096311	0.015	0.52771	0.026	0.26496	0.024	0.2954	0.033	0.14647	0.022	0.33021	0.002	0.94075	0.039	0.089496	0.051	0.025342	0.036	0.11806	0.034	0.13525	0.034	0.13457	0.006	0.7965	0.03	0.1967	0.039	0.088254	0.014	0.56295	0.04	0.081135	0	0.99054	0.031	0.1857	-0.039	0.022805	-0.044	0.0089528	-0.024	0.15532	-0.04	0.018225	-0.034	0.1707	-0.007	0.74675	0.018	0.21927	0.015	0.37978	0.016	0.32682	0.02	0.40289	0.017	0.45859	-0.013	0.5708	0.033	0.15601	0.011	0.5079	0.01	0.53477	0.047	0.046713	0.001	0.95471	-0.014	0.53653	0.007	0.76261	0.025	0.27903	0.006	0.79245	0.01	0.67499	-0.012	0.61938	0.018	0.43058	0.021	0.36811	0.036	0.11929	-0.013	0.57747	-0.003	0.90522	-0.017	0.46243	0.006	0.78341	0.009	0.69434	0.008	0.72103	0.028	0.23333	0.008	0.73323	-0.017	0.47094	-0.019	0.3986	-0.03	0.18577	-0.037	0.1042	-0.015	0.51098	-0.009	0.6853	0.026	0.26024	0.014	0.53888	-0.02	0.3871	0.019	0.41274	0.003	0.91082	-0.008	0.74147	0.011	0.63181	-0.006	0.79375	0.02	0.39332	0.026	0.2563	0.027	0.25	-0.031	0.17882	0.01	0.65395	0.015	0.52296	-0.004	0.86812	0.008	0.71475	0.007	0.77752	0.035	0.12421	0.019	0.39862	0.009	0.71095	0.018	0.42089	0.07	0.0022719	0.022	0.33472	-0.008	0.74565	-0.005	0.82527	0.022	0.34412	0.005	0.84583	-0.022	0.33402	-0.019	0.41817	-0.013	0.57204	0.006	0.79226	-0.009	0.68067	0.001	0.94842	0.006	0.79709	0.034	0.13713	0.002	0.9251	0.006	0.79706	-0.021	0.36494	-0.028	0.22516	-0.009	0.70707	-0.031	0.17407	0.035	0.03762	0.044	0.0082037	0.004	0.79664	0.04	0.020355	0.044	0.07196	0.036	0.11857	0.004	0.86567	-0.013	0.57844	-0.044	0.054544	-0.005	0.8588	0	0.9992	0	0.98599	0.019	0.41684	-0.005	0.83795	0.018	0.55563	-0.002	0.94698	-0.03	0.18568	-0.028	0.2239	-0.033	0.15042	-0.04	0.086143	-0.007	0.77936	-0.005	0.83519	0.006	0.79975	-0.021	0.36804	0.011	0.63966	-0.015	0.52267	0.008	0.72552	-0.01	0.65426	-0.034	0.14383	-0.005	0.82383	0.017	0.45016	-0.023	0.32097	-0.026	0.26435	-0.017	0.46265	-0.018	0.43339	-0.014	0.54146	-0.039	0.09101	-0.058	0.011455	0.009	0.69471	0.004	0.8801	0.003	0.88439	0.004	0.88158	0.008	0.74538	0.009	0.68814	0.003	0.92058	-0.004	0.8475	-0.007	0.77017	-0.011	0.62551	-0.01	0.66766	0.042	0.16516	0.045	0.049353	0.016	0.49507	0.051	0.096022	0.012	0.59169	0.013	0.57124	0.023	0.32352	0.052	0.024514	0.038	0.20996	0.027	0.23397	0.019	0.3973	0.009	0.71485	0	0.98558	0.005	0.8161	0.01	0.67839	0.008	0.74727	0.005	0.82448	-0.015	0.61974	0.014	0.54784	0.021	0.36248	0.009	0.70271	0.012	0.61291	0.014	0.56156	-0.001	0.97981	0.003	0.93008	0.076	3.12e-06	0.06	0.009159	0.055	0.017326	0.06	0.0093285	0.012	0.59469	0.088	0.00013399	0.03	0.20147	0.028	0.23297	-0.01	0.66472	-0.04	0.078749	-0.068	0.0030879	-0.043	0.064241	-0.037	0.10905	-0.029	0.21396	-0.02	0.3933	-0.039	0.087514	-0.02	0.37697	-0.037	0.10968	-0.035	0.1239	-0.025	0.27474	-0.018	0.43929	-0.04	0.08387	-0.023	0.31357	0.005	0.82747	0.01	0.67851	-0.014	0.54077	-0.011	0.63599	-0.045	0.050987	-0.026	0.25675	-0.046	0.043512	-0.037	0.10571	-0.011	0.64177	-0.011	0.62562	-0.01	0.65305	-0.022	0.34944	-0.019	0.40125	-0.029	0.19915	-0.012	0.5935	-0.018	0.44075	-0.021	0.3637	0.008	0.73983	-0.017	0.47229	-0.034	0.14163	-0.025	0.2871	-0.012	0.59445	-0.022	0.33134	0.015	0.50946	0.002	0.9158	0.002	0.94006	-0.003	0.89435	-0.012	0.59321	-0.009	0.70656	0.059	0.011287	0.057	0.014179	0.004	0.86616	0.003	0.88339	0.019	0.4019	0.018	0.43497	-0.01	0.66106	-0.026	0.26158	-0.006	0.80968	0.007	0.77418	0.008	0.73936	0.007	0.7464	-0.02	0.39586	0.027	0.24455	0.022	0.34986	-0.014	0.53611	-0.024	0.29765	0.001	0.96297	-0.017	0.46376	-0.027	0.23897	-0.015	0.52758	0.019	0.40426	0.018	0.43832	0.003	0.90751	0.008	0.73881	0.004	0.86704	0.002	0.93303	0.008	0.74116	0.009	0.70881	-0.005	0.81662	-0.007	0.76822	-0.008	0.72143	-0.014	0.54216	-0.002	0.93545	-0.029	0.21131	-0.001	0.95677	-0.008	0.73354	-0.017	0.46913	-0.02	0.38943	-0.003	0.907	0.005	0.83914	0.008	0.725	-0.007	0.76564	0.007	0.74712	0.006	0.79167	0.039	0.099118	0.039	0.099208	-0.012	0.59399	0.017	0.46649	-0.004	0.86996	0.015	0.50652	0.003	0.9109	0.016	0.47773	0.007	0.76447	0.013	0.55817	-0.01	0.67498	0.022	0.34973	-0.032	0.25309	0.003	0.88229	0.016	0.48118	-0.011	0.61909	-0.015	0.52094	0.047	0.043603	0.023	0.3228	-0.011	0.64077	-0.012	0.61448	0.016	0.50102	0.007	0.75828	-0.024	0.29011	-0.015	0.52658	0.006	0.79934	0.009	0.70185	0.007	0.76348	0.028	0.21993	0.015	0.51174	0.02	0.38136	0.013	0.57806	0.012	0.6059	0.006	0.80463	0.021	0.36531	0.004	0.86399	0.007	0.77536	-0.03	0.19815	0.009	0.68173	-0.011	0.61783	0.001	0.96275	0.011	0.62482	0.012	0.6124	-0.039	0.097202	-0.004	0.85166	0.01	0.6655	0.01	0.66559	0.016	0.48378	0.008	0.73607	0.037	0.10683	0.023	0.30892	0.006	0.80871	-0.001	0.96105	0.036	0.12259	0.037	0.11289	0.018	0.43784	0.018	0.42749	0.009	0.68923	0.012	0.59795	0.057	0.013881	-0.007	0.68634	-0.017	0.46778	-0.018	0.44062	-0.024	0.14485	0.038	0.10024	-0.002	0.93467	-0.021	0.3635	-0.013	0.56781	-0.024	0.29712	0.004	0.87769	0.025	0.14435	-0.011	0.51125	0.029	0.2438	-0.002	0.91985	0.029	0.08836	0.053	0.031055	0.008	0.62829	0.004	0.87208	0.008	0.63305	0.011	0.51248	0.008	0.72199	0.004	0.85579	-0.003	0.8599	-0.009	0.61253	-0.013	0.45215	-0.007	0.67854	-0.019	0.42537	0.001	0.95079	0.005	0.82742	0.003	0.88547	0.008	0.73323	-0.02	0.51306	-0.007	0.6902	-0.027	0.25629	-0.031	0.18441	-0.026	0.27097	0.011	0.63991	0.008	0.72793	-0.023	0.17863	-0.033	0.055567	-0.022	0.46419	0.015	0.38983	-0.013	0.56092	-0.065	0.004699	-0.048	0.038009	-0.041	0.17488	0.023	0.1702	0.017	0.46327	0.007	0.77083	0.002	0.9251	-0.004	0.87205	0.001	0.97176	0.004	0.86229	0.006	0.78149	-0.013	0.66652	0.019	0.40521	0.021	0.4829	0.065	0.0051849	0.042	0.17403	0.009	0.60292	-0.026	0.27256	-0.001	0.96226	-0.03	0.19419	-0.011	0.63384	0	0.97972	-0.006	0.80432	-0.009	0.70778	-0.006	0.81227	0.021	0.37937	0.008	0.7195	-0.021	0.21682	-0.04	0.018036	-0.019	0.42015	-0.021	0.20661	-0.018	0.28268	-0.03	0.081075	-0.025	0.28358	-0.044	0.15064	0.008	0.72814	0.001	0.97305	0.007	0.65892	0.009	0.59188	0.019	0.41223	-0.036	0.13911	0.008	0.72679	0.008	0.72882	0.014	0.55654	-0.016	0.49467	-0.03	0.19267	-0.023	0.30888	-0.015	0.50851	-0.002	0.93641	-0.012	0.60824	0.013	0.58568	-0.025	0.27256	0.001	0.98274	-0.035	0.1345	-0.012	0.59767	0.004	0.84652	0.006	0.81111	0.018	0.4486	0.012	0.61987	-0.021	0.36882	0.014	0.53349	0.018	0.4429	0.004	0.8763	0.024	0.3036	-0.011	0.64675	-0.02	0.39855	0.002	0.93703	-0.004	0.87628	-0.01	0.66957	-0.024	0.29673	0.013	0.57524	-0.013	0.56839	0.018	0.43167	0.005	0.81774	0.02	0.39634	-0.021	0.37408	0.009	0.68893	0.002	0.92607	-0.001	0.96188	0.019	0.40369	0.005	0.82246	0.002	0.91536	0.006	0.81132	0.06	0.009261	0.037	0.11046	0.007	0.76736	0.001	0.95062	0.035	0.13385	0.024	0.30074	0.001	0.98158	0.016	0.48123	0.015	0.52387	0.016	0.50253	0.015	0.51746	-0.019	0.42426	-0.006	0.7972	-0.003	0.90762	0.005	0.82153	0.044	0.060543	0.047	0.044422	0.013	0.58009	0.013	0.58884	-0.008	0.73467	-0.009	0.70043	-0.004	0.86145	-0.015	0.51829	-0.011	0.64594	0.011	0.64335	0.002	0.94305	0.005	0.83155	0.017	0.45014	-0.025	0.28496	0.021	0.36434	0.031	0.17633	0.018	0.44566	0.011	0.62358	0.01	0.67537	-0.006	0.79172	0.008	0.74255	-0.001	0.9627	0.056	0.016095	0.041	0.077898	0.013	0.56912	-0.003	0.88447	0.022	0.34063	0.023	0.31995	-0.006	0.79747	0.008	0.73989	-0.019	0.4042	-0.019	0.40487	0.04	0.017158	0.013	0.58254	0.006	0.8409	0.025	0.28091	0.024	0.29319	0.024	0.089695	0.026	0.055716	0.036	0.12569	0.009	0.71839	0.001	0.95472	-0.006	0.80535	-0.01	0.65803	-0.004	0.87503	0.032	0.17699	0.008	0.71761	-0.008	0.6505	0.01	0.67433	0.019	0.4025	0.015	0.51117	-0.022	0.3316	-0.043	0.063925	-0.009	0.76708	0.005	0.81487	0.027	0.23896	0.043	0.061952	0.051	0.027002	0.045	0.14092	-0.028	0.22792	-0.001	0.96472	-0.006	0.79374	-0.019	0.41243	-0.011	0.65009	-0.01	0.66646	-0.013	0.56898	0.018	0.4469	-0.028	0.34977	-0.032	0.169	-0.049	0.03441	-0.053	0.020497	-0.02	0.37717	0.006	0.79699	-0.009	0.76971	-0.03	0.19371	-0.048	0.0366	-0.008	0.80229	0.019	0.40866	0.016	0.48137	-0.003	0.90749	-0.017	0.46493	-0.009	0.68242	-0.013	0.57428	0.037	0.11392	0.003	0.92355	0.024	0.2971	0.016	0.47963	0.024	0.29266	-0.007	0.7553	-0.002	0.92822	-0.016	0.62366	-0.016	0.49067	-0.036	0.12	-0.025	0.2852	0.01	0.66059	0.006	0.77743	-0.002	0.96224	0.011	0.64042	-0.02	0.39566	-0.004	0.86833	0.018	0.43034	0.026	0.26288	0.025	0.41515	0.029	0.20371	0.013	0.57401	0.031	0.1725	-0.011	0.63827	-0.009	0.69891	0.011	0.72838	-0.007	0.66691	-0.026	0.27101	-0.029	0.21997	-0.006	0.73004	-0.026	0.2712	0.009	0.71526	0.006	0.7956	0	0.99087	-0.046	0.044785	-0.033	0.052694	0.018	0.2941	0.014	0.56949	0.026	0.25652	0.019	0.40628	0.02	0.37649	0.027	0.23549	0.041	0.076073	-0.006	0.79727	0.02	0.38714	0.029	0.20896	0.017	0.46326	0.02	0.40097	0.043	0.15376	-0.013	0.56699	-0.015	0.52394	-0.018	0.43345	-0.014	0.56149	0.034	0.26229	0.01	0.67851	0.012	0.59793	0.004	0.8656	0.002	0.93703	0.048	0.10945
cs_214	chr17:16940415:SG	rs72553883	chr17	16940415	G	T	0.876	7.75e-08	chr17:17669723:SG,chr17:16948873:SG	0.032	0.66954	0.068	0.49261	-0.392	0.0034524	0.015	0.87947	0.023	0.81889	0.033	0.61416	-0.004	0.9417	0.005	0.95898	-0.186	0.094188	0.095	0.20392	0.129	0.083142	0.116	0.11926	0.08	0.28403	0.021	0.8408	-0.081	0.45081	0.146	0.14759	0.22	0.028355	0.109	0.27685	0.014	0.88883	0.08	0.42494	0.222	0.027771	0.03	0.76857	0.041	0.67964	0.064	0.52339	0.203	0.043337	0.096	0.33632	0.032	0.75149	0.151	0.13267	0.101	0.31662	0.138	0.1663	0.135	0.17768	-0.117	0.24504	-0.012	0.90588	-0.109	0.28038	0.061	0.54246	-0.222	0.026704	-0.247	0.014214	0.078	0.4371	0.022	0.83038	0.013	0.89719	-0.012	0.90434	-0.009	0.92881	-0.154	0.1233	0.064	0.5243	0.145	0.14877	-0.003	0.97891	0.075	0.45663	0.084	0.40418	0.019	0.85341	-0.035	0.72712	0.016	0.87033	-0.045	0.65415	0.107	0.28786	0.204	0.042189	-0.023	0.81499	0.122	0.22227	-0.073	0.46545	0.083	0.41355	0.062	0.55247	0.098	0.32929	0.104	0.29541	-0.013	0.89809	0.207	0.038933	0.02	0.84505	0.04	0.68854	0.03	0.76761	0.18	0.073124	0.17	0.089976	-0.015	0.88234	0.204	0.042113	0.198	0.048011	0.165	0.10226	0.088	0.38311	0.149	0.13771	0.03	0.76574	0.121	0.22951	0.076	0.4516	0.1	0.32173	0.018	0.86064	0.007	0.94213	0.181	0.075183	0.006	0.95626	0.205	0.040879	0.105	0.29202	0.253	0.012139	0.121	0.22767	0.121	0.22726	0.047	0.64105	0.299	0.0028997	0.121	0.22573	0.194	0.052612	-0.004	0.97276	0.073	0.46347	0.351	0.00045884	0.037	0.7145	0.154	0.12477	0.24	0.016306	0.147	0.14277	0.202	0.044915	0.166	0.095404	0.147	0.14302	0.055	0.58482	0.156	0.1214	0.169	0.090931	0.139	0.16815	0.079	0.43221	0.157	0.11949	-0.059	0.58731	0.138	0.16586	0.065	0.51948	0.081	0.41994	-0.059	0.56687	0.076	0.4505	-0.097	0.36365	0.098	0.33538	0.147	0.14322	0.04	0.69288	0.083	0.40768	0.125	0.21283	0.219	0.029645	0.177	0.079235	0.249	0.012314	0.282	0.0048011	0.17	0.089986	0.178	0.081038	0.169	0.097422	0.032	0.75379	-0.042	0.68391	0.07	0.49457	0.013	0.90178	-0.067	0.51174	0.208	0.042598	-0.12	0.24858	0.119	0.24545	0.105	0.30222	0.231	0.024505	0.002	0.98635	-0.032	0.75598	-0.02	0.84674	0.098	0.33709	0.002	0.98682	-0.165	0.10582	0.042	0.67364	-0.053	0.59661	0.044	0.6607	0.099	0.32461	-0.063	0.52844	0.06	0.55	-0.24	0.017477	0.094	0.36329	-0.224	0.025703	-0.139	0.16837	-0.095	0.34336	0.012	0.90364	-0.006	0.95167	0.013	0.8984	0.092	0.3608	0.094	0.34908	0.049	0.62636	-0.07	0.48314	-0.049	0.62692	-0.005	0.958	0.077	0.44124	-0.185	0.066668	-0.163	0.1033	-0.19	0.058949	0.031	0.77721	-0.16	0.10992	-0.183	0.069065	-0.076	0.47255	-0.157	0.12482	-0.316	0.0016597	-0.002	0.98153	-0.182	0.068217	0.08	0.42248	0.142	0.15585	-0.099	0.32383	-0.133	0.18561	-0.018	0.85787	-0.106	0.2918	0.019	0.85118	-0.03	0.76803	-0.068	0.49991	-0.025	0.80182	-0.067	0.50518	0.116	0.25687	-0.112	0.26644	-0.054	0.59313	-0.026	0.79515	-0.046	0.64843	-0.123	0.22181	-0.161	0.10886	-0.072	0.48319	-0.149	0.13721	-0.074	0.46687	-0.078	0.4421	-0.022	0.77282	-0.043	0.56603	0.171	0.092822	0.086	0.38841	-0.003	0.97378	0.169	0.089945	0.217	0.029782	-0.033	0.74174	0.152	0.12821	-0.064	0.52449	0.097	0.34795	-0.063	0.532	0.054	0.5862	0.03	0.76514	0.036	0.72323	-0.013	0.89659	-0.001	0.99278	0.122	0.22097	-0.065	0.51465	-0.028	0.77852	0.185	0.06323	0.068	0.49709	-0.066	0.51054	-0.143	0.15233	0.079	0.42991	0.107	0.29028	0.124	0.21517	-0.064	0.52244	-0.027	0.78695	-0.085	0.39703	-0.009	0.92884	-0.1	0.31854	0.127	0.20143	0.258	0.0095673	0.032	0.74885	0.037	0.71321	0.041	0.69046	0.133	0.18334	0.071	0.48148	0.059	0.55905	0.081	0.42246	0.08	0.42235	0.061	0.54156	0.086	0.39564	0.047	0.63575	0.129	0.19644	0.209	0.036092	0.027	0.78781	0.09	0.36898	0.1	0.31712	0.095	0.34188	0.008	0.93991	0.022	0.82716	0.027	0.78666	-0.016	0.87282	0.044	0.66163	0.215	0.034737	-0.105	0.30438	0.295	0.0043674	0.098	0.3444	0.185	0.06494	0.194	0.053078	-0.156	0.12297	-0.02	0.84027	0.219	0.030411	0.087	0.38363	0.106	0.29042	0.245	0.014453	0.28	0.0052414	0.336	0.00083054	0.174	0.091453	0.13	0.19668	0.353	0.00042793	0.264	0.0083972	0.326	0.0011769	0.216	0.030994	0.271	0.0073826	0.331	0.0010056	0.309	0.002112	0.247	0.015451	0.236	0.018695	0.226	0.025206	0.159	0.11327	0.12	0.23407	0.209	0.037029	0.105	0.29808	0.31	0.0019162	0.265	0.007913	0.318	0.0014775	0.214	0.032544	0.23	0.022115	0.06	0.55236	0.294	0.0033975	0.35	0.00048675	0.233	0.022798	0.335	0.0008782	0.223	0.028717	0.281	0.0052188	0.317	0.0015616	0.09	0.36908	0.275	0.0062751	0.291	0.0038904	0.31	0.0020628	0.226	0.025154	0.16	0.11553	0.207	0.040345	0.208	0.038704	0.001	0.99108	0.189	0.060525	0.112	0.27596	0.287	0.004324	0.152	0.12938	0.234	0.020043	0.203	0.043039	0.289	0.004017	0.255	0.011637	0.239	0.017874	0.305	0.0025249	0.315	0.0017476	0.321	0.0018259	0.357	0.00038087	0.387	0.00014695	0.167	0.099555	-0.055	0.58914	0.02	0.84456	0.074	0.45831	0.036	0.71465	0.091	0.36232	0.234	0.019232	0.164	0.10057	0.149	0.13571	0.117	0.2402	0.031	0.75576	0.149	0.13598	-0.033	0.74421	0.106	0.28813	0.11	0.27039	0.285	0.0042513	0.081	0.41911	0.082	0.41258	0.048	0.63154	0.196	0.050086	0.13	0.19925	0.169	0.091245	0.137	0.17108	0.153	0.12651	0.075	0.45407	0.075	0.45496	0.06	0.54615	0.041	0.68305	0.041	0.67818	0.045	0.6554	0.038	0.70336	0.026	0.7949	0.242	0.015293	0.144	0.14893	0.227	0.023128	0.085	0.39956	0.093	0.35161	0.066	0.50712	0.076	0.44437	0.054	0.58897	0.024	0.8134	0.161	0.030698	0.337	0.00074332	0.268	0.0075374	0.323	0.0012001	0.229	0.021915	0.275	0.0061232	0.284	0.0044813	0.237	0.021625	0.258	0.010061	0.319	0.0014032	0.257	0.01014	0.286	0.004347	0.087	0.38568	0.098	0.32826	0.114	0.25335	0.263	0.0085841	0.291	0.0035405	0.282	0.0048471	0.293	0.0034214	0.369	0.0002154	0.28	0.0051874	0.115	0.25519	0.128	0.20125	0.254	0.01107	0.256	0.011503	0.311	0.0018778	0.316	0.0015375	0.189	0.058575	0.082	0.41205	0.293	0.0035139	0.305	0.0023587	0.16	0.1134	0.319	0.001429	0.256	0.010666	0.223	0.026627	0.251	0.012429	0.288	0.0040195	0.221	0.027353	0.192	0.056014	0.313	0.0017603	0.173	0.083895	0.325	0.0011398	0.247	0.013677	0.283	0.0045992	0.105	0.29486	0.307	0.0022335	0.317	0.0015425	0.252	0.014436	0.352	0.00043445	0.297	0.0033635	0.204	0.043057	-0.051	0.49845	-0.022	0.76347	-0.136	0.068507	-0.103	0.17165	-0.279	0.011561	-0.161	0.13168	0.082	0.20737	-0.017	0.82296	-0.003	0.96906	-0.114	0.2885	-0.018	0.85395	-0.005	0.9596	-0.071	0.48088	-0.072	0.3343	-0.067	0.36567	-0.174	0.10524	0.189	0.057661	0.117	0.24565	0.463	5.2e-06	0.302	0.0029471	0.323	0.0014904	0.175	0.085883	0.248	0.015001	0.194	0.056261	0.314	0.0020085	0.296	0.0036499	0.257	0.011482	0.325	0.0014292	0.308	0.0024625	0.203	0.046384	0.181	0.075406	0.352	0.00054644	0.336	0.00095548	0.172	0.090775	0.249	0.014655	-0.192	0.055717	-0.006	0.95276	-0.429	1.69e-05	-0.209	0.036855	-0.135	0.17597	-0.036	0.72234	0.179	0.072631	-0.15	0.13209	0.071	0.48138	-0.133	0.18485	-0.167	0.09597	-0.039	0.69785	-0.084	0.40066	0.208	0.038609	-0.015	0.87791	0.185	0.064496	-0.071	0.47578	-0.141	0.15873	-0.122	0.22169	-0.043	0.66714	-0.158	0.1155	-0.009	0.92765	0.108	0.28145	0.044	0.66235	0.171	0.08713	-0.004	0.96686	0.005	0.96187	0.094	0.35168	-0.06	0.55612	0.168	0.098472	-0.165	0.10686	0.044	0.66153	-0.058	0.56597	0.152	0.12941	0.097	0.33172	0.232	0.020569	0.074	0.45639	0.101	0.31039	0.169	0.09224	0.16	0.11144	0.041	0.678	0.114	0.25153	0.069	0.49358	-0.077	0.43835	0.208	0.038032	0.116	0.24766	-0.011	0.88015	-0.012	0.8667	-0.207	0.0057895	-0.149	0.047223	-0.249	0.023638	-0.121	0.25354	0.039	0.69823	0.127	0.20717	0.009	0.93196	-0.138	0.30665	-0.03	0.76231	-0.205	0.042	0.148	0.13805	0.134	0.17886	0.098	0.46841	-0.023	0.81738	-0.098	0.32754	0.087	0.38362	0.067	0.50669	0.113	0.26227	0.061	0.54427	0.073	0.46748	-0.027	0.7849	0.081	0.42151	-0.059	0.55805	0.08	0.42775	0.123	0.22054	0.022	0.82224	0.051	0.61012	0.289	0.0039147	0.225	0.02402	0.125	0.21322	0.185	0.06379	0.148	0.14556	0.075	0.45183	-0.025	0.79933	0.134	0.18564	0.074	0.46235	-0.02	0.84969	-0.038	0.71423	-0.195	0.055742	-0.071	0.49375	-0.067	0.51642	0.281	0.0060306	-0.389	0.0038551	0.199	0.051922	0.108	0.29389	0.196	0.056405	0.186	0.070453	-0.046	0.73014	0.187	0.062485	0.063	0.52714	-0.132	0.32791	0.048	0.62988	-0.125	0.21218	0.146	0.145	0.184	0.068336	0.035	0.79407	0.094	0.34628	-0.018	0.85583	-0.047	0.64962	-0.047	0.65079	-0.05	0.62972	-0.051	0.61797	-0.062	0.54927	-0.027	0.79164	-0.202	0.13557	0.046	0.65552	-0.016	0.87913	0.034	0.743	0.021	0.83512	-0.01	0.92378	0.162	0.11213	-0.327	0.014751	-0.118	0.10835	-0.102	0.31981	-0.099	0.33712	-0.105	0.30541	0	1	-0.168	0.11892	0.374	0.00024409	0.368	0.0003081	0.098	0.32588	-0.021	0.82959	-0.076	0.44692	-0.129	0.20016	0.002	0.98443	0.105	0.29371	0.155	0.12068	0.073	0.46577	0.029	0.76864	0.12	0.22933	0.147	0.14278	0.022	0.82299	-0.045	0.65202	0.169	0.090322	0.134	0.18054	0.028	0.78152	0.074	0.46474	0.161	0.11684	0.111	0.26652	-0.018	0.85846	-0.063	0.52947	0.1	0.31507	0.096	0.33848	0.05	0.6132	-0.038	0.70189	0.045	0.65493	-0.023	0.81492	0.023	0.81502	0.049	0.62523	0.03	0.76421	0.074	0.46028	0.016	0.87586	0.066	0.50819	0.081	0.41497	0.059	0.55399	-0.002	0.98542	0.077	0.43795	0.041	0.68004	0.172	0.091672	0.09	0.37651	0.119	0.24123	-0.147	0.14891	-0.098	0.33742	-0.049	0.6303	0.228	0.026077	0.22	0.031407	0.085	0.40578	0.116	0.25345	0.103	0.31035	0.097	0.34161	0.09	0.36849	-0.061	0.53928	0.096	0.33744	-0.117	0.23884	0.105	0.30046	0.147	0.14918	0.025	0.80496	0.079	0.43864	0.062	0.54389	0.103	0.30129	0.191	0.055357	0.039	0.69582	0.073	0.46282	0.075	0.45064	0.038	0.70685	0.049	0.63369	0.069	0.49723	0.095	0.35283	0.137	0.17968	0.008	0.93922	0.006	0.95159	0	0.99778	0.023	0.82572	-0.053	0.59208	-0.024	0.8093	0.117	0.23932	0.035	0.72494	0.185	0.065675	-0.114	0.2562	0.053	0.59983	-0.01	0.92424	-0.042	0.67741	-0.024	0.812	-0.005	0.95825	0.182	0.07583	0.018	0.85884	-0.011	0.91257	-0.004	0.97176	-0.005	0.95786	0.077	0.45756	0.075	0.46467	0.054	0.59807	0.113	0.2573	0.023	0.81955	0.083	0.40548	0.041	0.68361	-0.023	0.82124	-0.109	0.2767	-0.05	0.61513	-0.233	0.019755	0.089	0.37417	0.012	0.92466	0.024	0.81084	-0.121	0.2291	-0.041	0.68496	0.113	0.2584	-0.059	0.55744	0.027	0.7869	0.009	0.92991	0.083	0.41076	0.055	0.58779	0.056	0.57812	-0.029	0.77442	-0.024	0.8129	0.219	0.031591	0.194	0.059261	0.268	0.0086504	0.263	0.0099692	0.199	0.051523	-0.087	0.39807	-0.004	0.97138	0.04	0.7005	0.284	0.0053224	0.257	0.011487	0.052	0.617	0.05	0.63134	-0.015	0.88406	0.003	0.97349	-0.153	0.12561	0.217	0.033498	0.154	0.13244	0.026	0.79653	0.078	0.44298	-0.045	0.66053	0.022	0.83022	-0.027	0.79653	0.061	0.54459	0.202	0.043	-0.108	0.28691	0	0.99714	-0.009	0.92781	0.102	0.31185	0.064	0.53777	0.078	0.44883	0.033	0.74841	0.073	0.47395	-0.019	0.85807	-0.03	0.76939	0.264	0.010012	0.042	0.57084	0.028	0.78389	0.025	0.8064	-0.231	0.0019857	0.109	0.28909	-0.14	0.19982	0.023	0.8248	-0.005	0.95725	-0.002	0.98177	0.025	0.80356	0.132	0.075577	0.082	0.26999	-0.099	0.36845	0.182	0.013138	0.121	0.10766	0.062	0.57784	-0.028	0.70838	-0.011	0.91547	-0.047	0.53285	-0.074	0.33033	0.281	0.0059462	-0.352	0.00092313	0.045	0.54891	0.029	0.69541	0.03	0.69241	0.034	0.64473	-0.174	0.10231	-0.128	0.21336	-0.138	0.18162	-0.133	0.19758	-0.073	0.47258	-0.161	0.23144	-0.409	3.14e-08	-0.289	0.0049345	-0.291	0.0046174	-0.296	0.0039268	0.078	0.44871	-0.336	0.0018488	-0.102	0.16932	-0.082	0.2783	-0.382	0.0046167	0.046	0.53675	-0.08	0.42552	0.023	0.81676	0.095	0.34486	-0.117	0.38479	0.129	0.086763	-0.089	0.37465	0.185	0.069986	0.173	0.089235	0.193	0.058782	0.195	0.056031	0.192	0.059336	0.267	0.0087689	-0.033	0.80808	0.181	0.071195	-0.206	0.12703	-0.021	0.83559	-0.12	0.37445	-0.013	0.85825	0.053	0.60446	-0.124	0.096996	0.016	0.8766	-0.166	0.12586	0.553	6.65e-14	0.622	1.13e-09	0.613	2e-09	0.599	4.87e-09	0.134	0.19424	0.372	0.00054312	0.081	0.27995	-0.024	0.73871	0.024	0.81275	-0.126	0.091458	-0.131	0.079677	-0.029	0.70318	-0.136	0.17399	-0.404	0.0025595	0.096	0.33708	0.058	0.56133	-0.074	0.32477	-0.014	0.8538	-0.018	0.85643	-0.083	0.45736	0.438	1.66e-05	0.442	1.34e-05	0.028	0.78418	0.041	0.68448	-0.08	0.42431	-0.03	0.76457	-0.057	0.57457	-0.159	0.11394	0.053	0.59665	-0.031	0.76076	0.046	0.64822	-0.096	0.34263	0.019	0.85108	-0.025	0.80029	-0.057	0.57013	0.092	0.36602	-0.166	0.098458	-0.112	0.26925	-0.092	0.35643	-0.02	0.84863	-0.017	0.86905	-0.022	0.83119	0.018	0.85489	-0.012	0.90285	-0.023	0.81584	-0.206	0.041288	0.046	0.64439	-0.012	0.90138	0.156	0.11756	-0.118	0.24046	-0.21	0.036237	-0.117	0.24605	-0.108	0.28037	-0.083	0.40715	0.065	0.51698	-0.112	0.26616	-0.165	0.10102	-0.049	0.62743	-0.075	0.45422	-0.106	0.29274	-0.12	0.2334	0.015	0.88268	0.023	0.81902	0.028	0.7824	-0.065	0.51865	-0.014	0.89248	0.007	0.94652	-0.002	0.98743	-0.089	0.37595	-0.008	0.9355	0.003	0.97585	0.059	0.56334	0.052	0.61373	0.007	0.94812	-0.108	0.29116	0.131	0.20317	0.084	0.4089	0.183	0.073125	0.217	0.034068	0.046	0.65343	0.043	0.67721	0.192	0.060917	0.19	0.06281	-0.005	0.95624	-0.063	0.52968	0.052	0.60654	-0.037	0.71333	-0.073	0.47526	-0.038	0.70834	-0.13	0.19547	0.335	0.0010661	-0.082	0.42283	-0.004	0.96702	0.051	0.61567	0.042	0.68482	0.031	0.76103	0.063	0.52587	-0.202	0.045484	0.013	0.90039	-0.008	0.93316	0.026	0.79571	-0.063	0.53151	-0.007	0.94195	0.032	0.75356	0.05	0.62363	-0.021	0.83983	-0.042	0.68139	0.078	0.44476	0.07	0.49608	0.063	0.40236	0.085	0.39695	-0.378	0.0047698	0.003	0.97938	-0.113	0.25941	0.018	0.77709	-0.035	0.56466	-0.1	0.32206	-0.185	0.096735	0.149	0.044252	0.151	0.14052	0.147	0.15078	0.145	0.156	0.091	0.37474	-0.006	0.95238	-0.008	0.91397	0.111	0.266	-0.084	0.40256	-0.144	0.17505	-0.183	0.067503	-0.271	0.0066855	-0.522	0.00010307	0.087	0.38494	0.099	0.32122	-0.199	0.047414	-0.119	0.23491	-0.256	0.057288	0.174	0.081481	0.098	0.32591	0.1	0.3284	0.055	0.58881	0.091	0.37458	0.099	0.33127	0.06	0.56041	0.053	0.60795	-0.145	0.27925	0.388	0.00010611	0.328	0.0010402	0.13	0.19191	-0.044	0.65991	-0.257	0.010061	0.034	0.79827	0.383	0.00013236	0.327	0.001075	0.033	0.80633	-0.144	0.14857	-0.316	0.0015498	0.196	0.050773	0.155	0.12261	0.171	0.087386	-0.093	0.35158	-0.042	0.67477	0.061	0.65931	-0.001	0.99242	-0.024	0.80806	-0.02	0.8389	0.133	0.18322	0.014	0.89077	0.034	0.82001	-0.071	0.48145	-0.135	0.18055	-0.128	0.20525	0.036	0.71818	-0.153	0.12666	-0.362	0.0076256	0.08	0.42498	-0.034	0.73105	-0.06	0.55015	0.018	0.85602	-0.211	0.034924	-0.285	0.034461	-0.003	0.97571	-0.071	0.48036	-0.067	0.5045	0.011	0.91085	0.075	0.45393	-0.173	0.20013	-0.299	5.87e-05	-0.303	0.0031774	-0.302	0.0032656	-0.1	0.1813	-0.306	0.0029688	0.039	0.70846	-0.328	0.0026916	0.007	0.92347	-0.035	0.72743	-0.01	0.88944	-0.022	0.76564	-0.279	0.01129	-0.028	0.77888	0.015	0.87768	-0.088	0.38221	-0.004	0.97022	-0.085	0.39935	-0.244	0.02651	0.179	0.080117	0.136	0.18352	0.176	0.084544	0.182	0.075627	0.073	0.58709	0.188	0.066917	0.044	0.66501	0.179	0.080684	0.175	0.088792	-0.042	0.75359	0.073	0.47686	-0.074	0.46936	0.071	0.48961	0.053	0.60215	-0.075	0.57812
cs_215	chr4:83236290:SG:0	rs13122305	chr4	83236290	C	!	34.254	1.16e-09		0.019	0.183044	-0.002	0.932849	0.043	0.099621	-0.024	0.223602	0.037	0.055746	-0.006	0.650879	-0.021	0.076223	0.027	0.164797	0.004	0.86363	0.008	0.57201	0.009	0.53304	0.008	0.539865	0.008	0.566912	0.055	0.005222	0.02	0.30759	0.032	0.101085	0.031	0.114639	0.047	0.015158	0.009	0.631387	0.003	0.859573	0.028	0.154749	0.029	0.130251	0.033	0.084055	0.035	0.074657	0.023	0.229414	0.021	0.283309	0.029	0.140874	0.009	0.648264	0.051	0.008956	0.043	0.026632	0.03	0.126579	0.026	0.180943	0.029	0.143188	0.027	0.165461	0.053	0.006482	0.057	0.003037	0.043	0.028937	0.03	0.123262	0.056	0.003742	0.062	0.001476	0.059	0.002446	0.052	0.007392	0.029	0.129324	0.033	0.08944	0.026	0.175167	0.024	0.216091	0.031	0.115484	0.039	0.043696	0.055	0.00433	-0.002	0.911936	0.027	0.169543	0.005	0.796723	0.018	0.358945	-0.009	0.640308	0.01	0.603217	0.005	0.801994	0.002	0.930452	0.024	0.225756	0.038	0.057251	0.034	0.083536	0.026	0.18633	-0.013	0.499665	0.009	0.64741	0.03	0.121297	0.024	0.212247	0.026	0.182779	0.018	0.367693	0.018	0.346331	0.019	0.316422	0.022	0.246834	0.008	0.671888	0.025	0.204626	0.019	0.33034	0.043	0.027688	0.007	0.72575	0.013	0.496805	0.031	0.108606	0.011	0.56878	-0.025	0.19283	0.011	0.57746	0.01	0.609434	-0.147	2.95e-14	0.025	0.201351	0.036	0.0641	0.041	0.037133	0.022	0.257977	0.035	0.073153	-0.007	0.71283	0.015	0.442389	0.018	0.361967	0.035	0.072678	0.061	0.001867	0.014	0.47587	0.033	0.087982	0.009	0.646441	0.014	0.455742	0.014	0.482237	0.018	0.347253	0.02	0.297501	0.024	0.222356	0.028	0.145223	0.018	0.344349	0.018	0.35548	0.013	0.492814	0.026	0.184042	0.027	0.157321	0.024	0.227722	0.033	0.11695	0.021	0.27151	0.019	0.337148	0.008	0.664346	0.027	0.178597	0.008	0.678268	0.044	0.030273	-0.017	0.383203	0.033	0.093347	0.02	0.299975	0.02	0.298594	0.027	0.157113	0.016	0.413295	0.02	0.316409	0.008	0.673665	0.01	0.600619	0.021	0.274789	-0.021	0.283465	-0.02	0.307473	-0.019	0.324506	-0.021	0.271087	-0.014	0.463482	0.057	0.003283	0.006	0.779986	-0.01	0.615582	-0.001	0.946433	0.001	0.950432	0	0.988739	-0.009	0.646569	0.012	0.528242	0	0.98216	0.001	0.974869	0	1	0.011	0.560696	0.002	0.930763	0.014	0.459967	0.001	0.977435	0.009	0.64657	0.022	0.251079	0.042	0.031816	-0.003	0.894615	0.007	0.702702	-0.013	0.507316	0.033	0.087229	-0.008	0.69541	-0.002	0.928287	-0.001	0.955834	0.008	0.691376	0.046	0.017595	-0.002	0.910357	-0.008	0.686494	0.009	0.663528	0	0.984043	0.039	0.044687	0.002	0.930825	-0.012	0.538068	0.024	0.211934	0.038	0.053201	0.031	0.111401	-0.005	0.807288	0.045	0.019258	0.034	0.081393	-0.002	0.909922	0.034	0.085791	0.006	0.756312	-0.012	0.535417	0.018	0.346598	0.012	0.526213	0.016	0.396604	0.04	0.04208	0.037	0.058433	0.014	0.472725	0.03	0.120352	0.025	0.206371	0.053	0.006637	0.041	0.034499	0.04	0.038355	0.032	0.104495	0.028	0.162576	0.001	0.97764	0.009	0.653174	-0.02	0.309549	0.03	0.127989	0.052	0.00713	0.034	0.082297	0.02	0.304188	0.028	0.151266	0.027	0.160215	0.053	0.006299	0.014	0.341469	0.017	0.234257	0.016	0.419434	0.024	0.221135	-0.008	0.682792	-0.008	0.663416	-0.015	0.424182	-0.011	0.580929	0.033	0.090284	0.022	0.251333	0.005	0.808723	-0.007	0.713685	0.012	0.528067	0.009	0.65699	0.004	0.856513	-0.013	0.509425	-0.009	0.65625	0.024	0.206622	0.006	0.761524	-0.025	0.207343	0.025	0.201875	-0.001	0.947849	0.032	0.103801	0.031	0.108967	0.011	0.572234	-0.02	0.3165	-0.006	0.773671	0.033	0.088519	0.057	0.003029	0.012	0.548007	0.002	0.940636	-0.015	0.434866	0.012	0.54884	-0.01	0.617498	0.056	0.004124	0.058	0.002718	0.026	0.186758	0.055	0.004609	0.012	0.534504	0.058	0.002802	0.067	0.000541	0.062	0.001351	0.047	0.016471	0.064	0.001007	0.014	0.481866	-0.009	0.631421	0.031	0.105719	0.014	0.472782	0.038	0.050636	0.053	0.006216	0.028	0.145954	0.055	0.004551	0.057	0.003008	0.052	0.007397	0.031	0.111269	0.053	0.006136	-0.005	0.806093	-0.006	0.772818	0.025	0.210983	0.029	0.142887	-0.01	0.623994	-0.006	0.740028	0.021	0.275663	0.043	0.027018	0.023	0.235123	0.016	0.420291	0.039	0.044259	-0.007	0.713403	0.011	0.562318	-0.004	0.842655	-0.02	0.320229	-0.004	0.830966	0.004	0.843582	-0.004	0.855969	0.006	0.742719	-0.001	0.968187	0.03	0.121371	0.011	0.571007	0.018	0.359788	0	1	-0.003	0.860577	0.03	0.124976	-0.015	0.436951	0.033	0.086466	-0.018	0.351735	-0.002	0.907195	-0.015	0.445989	-0.02	0.297604	-0.016	0.401035	-0.006	0.763643	0.006	0.76984	0.001	0.954782	-0.016	0.407882	-0.011	0.582839	-0.017	0.382638	-0.003	0.859803	-0.011	0.588199	-0.005	0.804898	-0.013	0.501918	0.031	0.108422	0.009	0.645752	-0.007	0.73349	-0.003	0.884802	0.005	0.817619	0.039	0.046456	0	0.992101	-0.007	0.715344	-0.012	0.573749	-0.002	0.91478	-0.003	0.888862	0.006	0.766411	-0.018	0.36814	-0.007	0.709954	-0.004	0.819864	0.002	0.912913	-0.003	0.864237	-0.007	0.71043	0.017	0.377158	-0.007	0.712772	-0.004	0.830138	-0.003	0.861529	0.011	0.563305	0.037	0.060925	0.024	0.223354	0.042	0.030136	-0.025	0.198727	-0.042	0.029156	-0.037	0.053042	-0.005	0.791628	-0.008	0.695874	-0.019	0.333748	-0.012	0.540399	-0.048	0.013323	-0.032	0.095002	0.01	0.601593	-0.041	0.035168	-0.02	0.311053	-0.005	0.81033	0.001	0.946574	-0.012	0.531827	-0.02	0.306329	0.006	0.775947	0.016	0.411106	-0.008	0.665425	-0.019	0.327136	-0.024	0.213775	-0.018	0.343131	-0.011	0.556101	-0.013	0.497624	-0.034	0.081733	-0.014	0.476484	-0.007	0.703263	-0.011	0.565895	-0.022	0.263744	0.011	0.576517	-0.008	0.686496	-0.016	0.415081	-0.007	0.717191	-0.012	0.54834	-0.026	0.182063	-0.012	0.52885	-0.019	0.327843	-0.041	0.033942	-0.008	0.555133	-0.002	0.938397	0.004	0.844549	0.028	0.153312	0.013	0.512996	0.023	0.245514	0	1	-0.005	0.781658	0.004	0.830572	-0.008	0.66376	0.005	0.788832	0.029	0.132829	0.011	0.553324	-0.037	0.058226	0.031	0.108845	-0.003	0.89475	0	0.988738	-0.002	0.906345	-0.004	0.818903	0.007	0.709404	-0.008	0.687468	-0.018	0.363316	-0.022	0.248453	-0.005	0.815395	-0.017	0.37704	-0.002	0.901232	0.007	0.716673	-0.003	0.861686	0.021	0.276121	0.015	0.437222	0.002	0.939039	0.008	0.700358	-0.001	0.955687	-0.006	0.750633	0.034	0.085288	0.004	0.848632	0.002	0.925577	0.003	0.898232	0.008	0.687567	0.003	0.894476	-0.017	0.389559	-0.005	0.798759	0.001	0.940535	0.009	0.633797	0.015	0.425759	0.02	0.305098	0	0.992059	0.012	0.541492	-0.003	0.897698	-0.002	0.934403	0.035	0.070456	0.003	0.839111	0.008	0.585755	-0.022	0.114214	-0.016	0.259398	-0.02	0.34331	-0.002	0.93412	-0.005	0.701609	-0.013	0.351399	-0.014	0.325321	-0.008	0.67646	-0.022	0.250484	-0.035	0.076011	0.008	0.685317	0.02	0.151478	0.021	0.141605	0.011	0.59383	-0.024	0.209697	0.037	0.058598	-0.028	0.149327	-0.024	0.20941	-0.031	0.109342	-0.033	0.090486	-0.057	0.003144	-0.041	0.035402	-0.029	0.131857	-0.025	0.191141	-0.054	0.00555	-0.026	0.180999	-0.041	0.034236	-0.083	1.89e-05	-0.01	0.624495	-0.015	0.453616	-0.025	0.194037	-0.015	0.428585	-0.02	0.315755	-0.031	0.108624	0.008	0.663583	-0.021	0.278417	-0.005	0.817599	-0.037	0.057301	0.002	0.917336	-0.02	0.300788	-0.045	0.018714	0.03	0.118847	0.018	0.360632	-0.044	0.022484	0.029	0.128552	-0.028	0.148879	0.028	0.1502	-0.027	0.164452	-0.018	0.348971	-0.02	0.297463	-0.003	0.872802	-0.018	0.350682	0.007	0.732091	-0.052	0.007974	0.005	0.812231	0.022	0.257286	0.005	0.78816	-0.014	0.480495	0.02	0.312957	-0.024	0.223628	0.024	0.221196	-0.002	0.932849	0.006	0.760434	0.025	0.196684	0.016	0.413169	0.027	0.171539	0.017	0.394584	0.013	0.51575	0.025	0.197294	0.012	0.5324	0.014	0.478678	0.009	0.658263	-0.006	0.747456	0.014	0.459054	-0.031	0.105053	0.018	0.353731	0.022	0.254057	0.017	0.377856	0.02	0.309086	-0.017	0.240648	-0.02	0.157743	-0.034	0.01569	-0.033	0.019035	-0.036	0.078242	-0.016	0.41596	0.052	0.00689	0.022	0.256569	0.018	0.351833	0.009	0.73069	-0.027	0.163192	0.004	0.849446	0.011	0.579282	0.015	0.434374	0.021	0.42404	-0.033	0.091567	0.013	0.507045	-0.006	0.751641	0.005	0.805624	0.018	0.351141	0.019	0.325331	0.026	0.173478	0.019	0.319113	0.025	0.199644	-0.004	0.825103	0.002	0.914269	0.001	0.952935	0	0.988717	0.031	0.112504	0.01	0.609243	0.024	0.21352	0.005	0.790845	0.023	0.241016	0.016	0.403576	0.036	0.058769	-0.009	0.647799	0.001	0.940905	0.039	0.042525	-0.002	0.91304	0.003	0.864579	0.002	0.910604	-0.023	0.249062	-0.021	0.278926	-0.003	0.870077	0.007	0.77606	0.022	0.270027	0.012	0.545205	0.028	0.154589	0.008	0.671404	0.037	0.15503	0.024	0.212189	0.027	0.157403	0.01	0.68947	-0.03	0.115787	-0.02	0.296035	0.037	0.055036	0.018	0.357645	0.018	0.48922	-0.015	0.431717	0.004	0.81843	-0.02	0.310726	-0.032	0.102331	-0.016	0.426922	-0.024	0.215031	-0.032	0.105128	0.009	0.639678	-0.016	0.53441	0.027	0.16947	0.036	0.066059	0.031	0.118499	0.024	0.213715	0.024	0.216296	-0.023	0.232329	0.016	0.53927	-0.02	0.15332	0.005	0.782183	0.009	0.632098	-0.005	0.790434	0.048	0.014953	0.001	0.95311	-0.039	0.044582	-0.039	0.043225	-0.02	0.308409	-0.008	0.682433	-0.019	0.320534	-0.02	0.303072	-0.046	0.016814	-0.03	0.122581	-0.024	0.217903	-0.015	0.437533	-0.029	0.13074	-0.044	0.023948	-0.029	0.139615	-0.038	0.046926	-0.046	0.017376	-0.04	0.041062	-0.018	0.345098	-0.014	0.457682	-0.008	0.666604	-0.021	0.283816	-0.019	0.318806	-0.052	0.007185	0.001	0.952287	-0.016	0.413925	-0.028	0.146114	-0.029	0.13881	-0.021	0.276877	-0.032	0.100292	-0.029	0.136326	-0.033	0.085898	-0.033	0.085708	-0.03	0.119276	-0.026	0.186179	-0.043	0.024411	-0.033	0.089325	-0.016	0.420327	-0.024	0.208977	-0.049	0.012337	-0.024	0.207698	-0.02	0.291257	-0.018	0.34886	0.01	0.5996	0.005	0.797704	-0.011	0.571848	-0.016	0.425619	-0.022	0.267353	-0.031	0.118307	-0.033	0.090149	0.01	0.611015	0.005	0.802742	-0.027	0.172478	-0.028	0.154597	-0.024	0.20724	-0.047	0.014562	-0.025	0.198212	-0.004	0.82116	-0.007	0.715239	-0.005	0.817081	-0.034	0.081586	-0.013	0.493217	-0.017	0.369454	-0.019	0.315503	-0.002	0.926975	-0.041	0.036652	-0.02	0.300902	-0.025	0.19187	-0.047	0.015933	-0.012	0.553435	-0.014	0.474318	-0.004	0.836291	0.001	0.945343	-0.019	0.342238	-0.022	0.267059	0.055	0.004977	0.059	0.002954	-0.006	0.752912	-0.029	0.129693	-0.023	0.224182	-0.015	0.439367	0.015	0.426859	0.008	0.671969	0.005	0.798207	0.021	0.28858	0.004	0.838833	-0.002	0.917791	0.033	0.090245	-0.05	0.010101	-0.02	0.309469	-0.032	0.098176	0.004	0.822422	0.011	0.577616	0.051	0.009422	0.053	0.007146	0.011	0.568807	-0.003	0.86752	-0.019	0.324905	-0.003	0.887716	0.013	0.502467	-0.015	0.445673	0.014	0.463012	-0.016	0.399597	0.004	0.841667	-0.015	0.453753	-0.018	0.446062	0.068	0.000425	0.007	0.713818	0.013	0.516011	-0.021	0.28001	-0.009	0.634859	0.027	0.172025	0.025	0.201007	-0.021	0.270799	0.027	0.163291	0.04	0.040977	0.026	0.174745	0.014	0.472137	0.008	0.672925	-0.013	0.496032	-0.005	0.782854	0.022	0.266966	0.019	0.333138	-0.002	0.902099	0.049	0.012998	0.049	0.012786	-0.005	0.814142	0.021	0.2723	0.04	0.045416	0.042	0.032928	0.026	0.179713	-0.006	0.767147	0.035	0.068066	-0.005	0.80581	0.007	0.722319	-0.014	0.469745	0.037	0.05748	0.039	0.044089	0.064	0.001065	0.066	0.000743	-0.011	0.578404	0.015	0.433635	-0.022	0.260552	0.025	0.200236	0.015	0.43305	-0.032	0.097378	0.055	0.005004	0.06	0.002152	0.013	0.491349	0.007	0.733385	0.03	0.134029	0.031	0.115208	0.005	0.797802	-0.013	0.348098	-0.013	0.494916	-0.02	0.296794	-0.02	0.16184	0.041	0.035916	0.006	0.75052	-0.01	0.625694	0.012	0.538968	0.027	0.162082	0.001	0.972521	0.023	0.106888	0.023	0.096054	0.017	0.40499	0.036	0.009215	0.023	0.111208	0.018	0.39513	-0.022	0.123983	0.004	0.845843	-0.037	0.010222	-0.036	0.012251	-0.002	0.915598	-0.007	0.71965	0.013	0.361819	0.014	0.319236	-0.006	0.663359	0.017	0.230169	0.004	0.86101	0.016	0.424041	0.009	0.635029	0.012	0.549424	-0.001	0.959444	0.018	0.47876	0.007	0.629126	0.013	0.517898	0.017	0.393607	0.002	0.90413	0.037	0.060979	0.012	0.53227	-0.016	0.253202	-0.015	0.283677	-0.015	0.57313	0.003	0.818079	0.015	0.430466	-0.013	0.492063	-0.028	0.156685	0.003	0.90703	0.004	0.775603	0.035	0.068336	-0.009	0.635004	-0.005	0.811313	-0.002	0.925971	-0.019	0.336558	-0.018	0.350789	-0.017	0.370894	-0.004	0.87868	0.031	0.112964	-0.003	0.89492	0.013	0.499533	-0.021	0.42217	-0.014	0.335463	-0.003	0.86712	-0.02	0.161813	0.041	0.035623	-0.01	0.6074	-0.01	0.474152	-0.03	0.131669	-0.025	0.195966	-0.036	0.064378	0.065	0.000931	0.013	0.49909	0.011	0.44514	0.013	0.367952	-0.009	0.628348	-0.021	0.1439	-0.024	0.098424	-0.012	0.395364	0.01	0.598064	0.027	0.29267	-0.012	0.526213	0.034	0.08328	-0.002	0.894362	-0.01	0.475469	-0.018	0.35817	-0.012	0.5626	-0.015	0.439932	-0.016	0.423132	0.013	0.505624	0.006	0.748613	-0.03	0.117419	-0.058	0.002881	-0.046	0.017168	-0.003	0.889661	0.003	0.873374	-0.013	0.49552	-0.01	0.605622	-0.009	0.631353	-0.032	0.098621	-0.004	0.8252	-0.009	0.649181	-0.136	2.35e-12	-0.019	0.333919	-0.048	0.015114	-0.032	0.097936	-0.008	0.699239	-0.001	0.955831	-0.044	0.023577	0.006	0.766684	0	0.988717	-0.049	0.012233	0.026	0.184261	-0.017	0.38491	-0.023	0.241013	-0.016	0.417799	-0.001	0.967366	0.017	0.369759	-0.004	0.852293	-0.023	0.238255	-0.022	0.249727	-0.025	0.198369	-0.026	0.181738	-0.019	0.328757	-0.015	0.431308	-0.019	0.322674	-0.02	0.295877	-0.03	0.124928	-0.025	0.198066	-0.008	0.673163	-0.004	0.829063	-0.012	0.537215	-0.048	0.014609	0	0.986316	-0.005	0.806666	-0.027	0.159063	-0.023	0.227799	-0.054	0.005545	-0.067	0.000633	-0.055	0.004866	-0.051	0.008462	-0.049	0.011619	-0.018	0.356853	-0.022	0.249144	-0.003	0.89658	-0.006	0.751714	-0.067	0.000532	-0.056	0.004304	-0.017	0.371361	-0.019	0.323511	-0.011	0.566779	-0.035	0.06775	-0.012	0.535707	-0.015	0.448882	-0.052	0.007119	-0.047	0.016288	-0.012	0.551487	-0.196	3.15e-24	0.013	0.50795	0.015	0.453898	0.003	0.880608	-0.003	0.867136	0	1	0.007	0.714043	0.003	0.89123	-0.017	0.389778	-0.026	0.181265	-0.006	0.766869	-0.021	0.274364	-0.051	0.008943	-0.013	0.518768	-0.017	0.38705	-0.023	0.243259	-0.021	0.270733	-0.002	0.904734	-0.006	0.760708	-0.001	0.94619	-0.007	0.719594	0.042	0.10774	-0.021	0.277071	0.026	0.17897	-0.022	0.058274	-0.015	0.190621	-0.03	0.121511	0.017	0.43068	0	0.976088	-0.005	0.808404	0	0.984128	-0.014	0.473052	0.051	0.00871	0.014	0.48813	0.003	0.813416	0.002	0.928287	0.013	0.504076	-0.002	0.9363	-0.007	0.735569	-0.004	0.821966	-0.022	0.39991	0	1	-0.012	0.551889	-0.015	0.440852	-0.017	0.385188	-0.038	0.14645	-0.006	0.769456	0.05	0.009987	-0.012	0.557435	-0.03	0.122107	-0.004	0.8241	-0.027	0.16252	-0.033	0.08817	0.009	0.646795	-0.014	0.58067	0.006	0.755231	0.003	0.87591	-0.013	0.496086	0.018	0.362724	0.021	0.274456	0	0.99204	0.005	0.796589	0.003	0.898699	0.002	0.94381	-0.007	0.704728	0.013	0.516334	0.004	0.830245	0.003	0.873423	-0.001	0.941142	-0.023	0.233386	-0.01	0.607189	-0.021	0.43356	0.03	0.120319	0.031	0.112431	0.023	0.22941	-0.031	0.11355	-0.022	0.265962	0.012	0.6655	0.029	0.143536	0.027	0.169688	0.023	0.236351	-0.008	0.690449	0.051	0.008864	0.018	0.49066	0.015	0.453593	0.015	0.432698	-0.001	0.953797	-0.023	0.231503	0.016	0.405806	0.02	0.44335	0.008	0.677434	0.006	0.771709	0.001	0.953073	-0.005	0.786876	0.004	0.847539	-0.002	0.93437	0.013	0.358901	0.023	0.251264	0.025	0.201967	0.01	0.486989	0.016	0.410829	0.022	0.272258	0.021	0.28716	-0.01	0.480424	-0.005	0.798305	-0.006	0.683879	0.03	0.035644	0.023	0.27248	-0.011	0.558562	-0.017	0.392106	0.035	0.073683	-0.019	0.338554	-0.015	0.448426	0	1	0.007	0.724438	-0.004	0.843229	0.011	0.557602	0	0.988761	0.022	0.39669	-0.021	0.29434	-0.064	0.00106	-0.014	0.466344	-0.031	0.116332	0	0.99204	0.059	0.002702	0.062	0.001588	0.064	0.001127	0.049	0.011385	0.064	0.012876
cs_216	chr16:19699568:SG	rs150300279	chr16	19699568	C	T	2.065	7.75e-08		-0.004	0.937228	0.028	0.674746	-0.085	0.32787	-0.002	0.980458	-0.064	0.339576	-0.022	0.590626	-0.007	0.863871	-0.101	0.132506	0.027	0.69758	-0.046	0.338462	-0.064	0.175083	-0.071	0.135735	-0.008	0.869099	0.012	0.864492	-0.028	0.6647	-0.073	0.278963	-0.044	0.507193	-0.192	0.004215	-0.094	0.162925	-0.146	0.028599	0.018	0.787731	-0.093	0.166948	-0.068	0.307457	-0.122	0.068267	-0.053	0.426916	-0.071	0.287597	-0.123	0.067863	-0.071	0.290398	-0.194	0.003799	-0.166	0.012744	-0.133	0.047847	-0.138	0.040173	-0.161	0.016699	-0.145	0.031667	-0.249	0.000202	-0.099	0.13781	-0.119	0.075734	-0.19	0.004454	-0.231	0.000562	-0.225	0.000774	-0.205	0.002301	-0.126	0.05891	-0.125	0.061258	-0.129	0.054544	-0.172	0.010231	-0.149	0.026142	-0.085	0.205984	-0.223	0.000898	-0.242	0.000314	-0.046	0.493352	0.036	0.59104	-0.061	0.360343	-0.078	0.246644	-0.071	0.288894	-0.011	0.865107	0.02	0.76509	-0.043	0.523762	-0.057	0.39636	-0.057	0.40254	-0.058	0.391004	-0.046	0.486391	-0.024	0.723036	-0.067	0.317884	-0.053	0.430163	0.006	0.935283	-0.045	0.505509	-0.069	0.305777	-0.014	0.839958	-0.158	0.018543	-0.149	0.025713	-0.061	0.360566	-0.041	0.540387	-0.008	0.901652	-0.049	0.462606	0.037	0.581068	-0.094	0.162456	-0.066	0.325576	0.002	0.974952	-0.015	0.820492	-0.029	0.666581	0.142	0.035987	0.119	0.07828	-0.057	0.39661	-0.016	0.815078	-0.152	0.02352	-0.127	0.059359	-0.147	0.027866	-0.072	0.282137	-0.057	0.395124	-0.083	0.216019	-0.051	0.445249	0.02	0.768805	-0.126	0.059725	-0.049	0.468425	-0.141	0.036506	-0.009	0.896748	-0.012	0.85307	-0.096	0.152575	-0.102	0.130646	-0.096	0.149094	-0.16	0.016484	-0.057	0.394905	0.006	0.933326	-0.133	0.047375	-0.049	0.462079	-0.025	0.70944	-0.074	0.268647	-0.127	0.083765	-0.117	0.078177	-0.1	0.134412	-0.048	0.476882	-0.046	0.505227	-0.002	0.976233	0.055	0.442316	0.044	0.5111	-0.155	0.020239	-0.16	0.017008	0.025	0.712628	-0.099	0.141313	-0.073	0.278118	-0.062	0.360716	-0.004	0.947915	-0.106	0.112621	-0.049	0.467977	0.04	0.554041	0.057	0.397327	0.104	0.124754	0.084	0.215721	0.092	0.175076	-0.104	0.125562	-0.079	0.249763	0.112	0.101169	0.081	0.238348	-0.038	0.576563	0.034	0.61331	0.031	0.645491	0.009	0.889313	-0.065	0.333877	0.05	0.459385	0.021	0.75285	0.029	0.671717	0.071	0.293686	-0.092	0.169977	-0.09	0.176423	-0.085	0.207473	-0.05	0.453724	-0.154	0.022147	-0.034	0.608664	-0.086	0.200705	-0.086	0.203399	-0.08	0.229539	-0.006	0.925077	-0.027	0.690171	-0.121	0.069823	-0.101	0.130252	-0.168	0.012519	-0.041	0.539033	0.043	0.526553	-0.107	0.111687	-0.074	0.26451	-0.151	0.023787	-0.053	0.429471	0.018	0.793946	-0.081	0.227839	-0.015	0.826038	-0.066	0.329075	0.012	0.873127	0.055	0.410811	-0.187	0.005287	-0.091	0.204886	-0.142	0.036743	-0.133	0.047427	-0.041	0.54437	-0.14	0.036063	-0.055	0.411037	-0.003	0.966159	-0.202	0.00269	-0.146	0.029578	-0.073	0.277397	-0.115	0.086042	-0.14	0.036222	-0.088	0.19167	-0.131	0.049571	-0.11	0.101657	-0.115	0.087149	-0.198	0.003794	-0.096	0.154585	-0.131	0.05049	-0.012	0.854274	-0.083	0.215407	-0.224	0.000832	-0.153	0.022309	0.04	0.560796	-0.149	0.026058	-0.118	0.07928	-0.102	0.131042	-0.016	0.737933	-0.014	0.770222	0.035	0.602662	-0.052	0.434482	-0.067	0.313137	-0.039	0.561682	0.029	0.661505	0.018	0.78747	-0.107	0.108708	-0.05	0.454438	-0.093	0.169123	0.08	0.231418	-0.057	0.391496	-0.012	0.860911	-0.085	0.202411	0.028	0.674232	-0.004	0.957331	-0.065	0.333136	-0.032	0.633982	-0.008	0.909866	0.019	0.776865	-0.051	0.446021	-0.055	0.408653	0.055	0.412381	0.061	0.361763	0.025	0.713931	0.043	0.521767	-0.125	0.0606	-0.156	0.020447	-0.01	0.885278	0.075	0.266655	0.139	0.037876	-0.103	0.120562	-0.082	0.218044	-0.168	0.012411	-0.138	0.039405	-0.001	0.992058	-0.097	0.146771	-0.131	0.050733	-0.161	0.016387	-0.145	0.031022	-0.084	0.212287	-0.06	0.373558	-0.129	0.054977	0.013	0.840722	-0.004	0.958672	-0.146	0.028785	-0.074	0.271638	-0.144	0.032487	-0.084	0.21123	-0.118	0.076923	-0.179	0.007395	-0.152	0.023116	-0.139	0.036898	-0.096	0.152238	-0.18	0.007261	-0.113	0.096236	-0.008	0.906459	-0.076	0.269489	-0.084	0.22443	0.054	0.419811	-0.029	0.665606	0.093	0.166017	0.033	0.620829	-0.021	0.754313	-0.055	0.411452	0.079	0.239314	0.094	0.162855	0.087	0.192719	0.017	0.806119	0.065	0.342787	-0.006	0.931387	0.059	0.375832	0.095	0.159517	0.016	0.808159	-0.136	0.042158	-0.025	0.711478	0.072	0.284428	0.088	0.191084	0.058	0.392042	0.063	0.347907	-0.003	0.963897	0	1	-0.014	0.832142	0.039	0.56334	0.012	0.860854	0.026	0.697676	-0.034	0.610326	0.027	0.692106	-0.023	0.729181	-0.045	0.505234	0.081	0.229491	0.014	0.836703	0.062	0.359457	0.095	0.161637	0.007	0.91676	-0.002	0.978915	0	1	0.041	0.538925	-0.074	0.267308	0.014	0.83972	0.035	0.601224	0.043	0.52404	-0.036	0.594226	0	1	0.054	0.423267	0.049	0.471037	0.021	0.762969	0.039	0.556829	-0.012	0.864331	-0.009	0.889897	0.04	0.552388	0.06	0.374926	0.065	0.330265	0.034	0.608512	-0.01	0.884379	0.037	0.581769	-0.006	0.929495	0.022	0.740113	-0.003	0.966188	0.019	0.779374	-0.103	0.128786	-0.032	0.642492	0.065	0.33585	-0.078	0.248272	0.002	0.977467	0	1	0.073	0.276929	-0.124	0.063968	-0.149	0.025715	0.053	0.427906	-0.065	0.332432	0.067	0.316152	-0.077	0.250915	0.033	0.622765	0.026	0.702291	0.008	0.899657	-0.072	0.28101	0.005	0.937814	-0.012	0.859351	0.054	0.424123	-0.005	0.937747	-0.039	0.558907	-0.012	0.86249	0.047	0.481263	-0.02	0.765282	-0.051	0.447609	-0.031	0.645907	-0.043	0.514997	-0.004	0.952156	-0.05	0.450856	-0.029	0.659279	-0.047	0.480865	-0.025	0.706597	-0.024	0.721038	-0.111	0.095636	-0.044	0.505294	0.025	0.712391	-0.011	0.873127	-0.047	0.477923	-0.033	0.624495	-0.036	0.586971	0.006	0.926113	-0.002	0.964138	-0.017	0.800115	-0.075	0.264924	-0.21	0.001621	0.003	0.959374	-0.079	0.240267	-0.003	0.966247	-0.012	0.85716	-0.003	0.959561	0.005	0.939391	-0.063	0.3497	-0.067	0.319123	-0.058	0.387521	-0.006	0.925686	-0.137	0.040356	-0.016	0.809403	-0.017	0.795248	0.027	0.684951	-0.031	0.645072	-0.006	0.924064	-0.075	0.261169	-0.004	0.948316	0.087	0.195348	0.023	0.735766	0.021	0.758494	-0.025	0.705912	-0.041	0.538537	0.033	0.626112	-0.026	0.703662	-0.049	0.466926	0.005	0.943315	0.042	0.530779	0.001	0.992037	-0.076	0.25788	-0.056	0.407874	0.002	0.9749	0.008	0.908232	0.002	0.974882	0.01	0.883358	-0.015	0.82049	0.037	0.583193	-0.017	0.805057	-0.02	0.760134	0.023	0.731966	-0.04	0.554453	-0.066	0.321866	-0.002	0.973668	0.01	0.890287	-0.009	0.897087	-0.053	0.430475	-0.076	0.262904	0	1	-0.022	0.636173	0.056	0.246664	0.036	0.454798	-0.019	0.78729	-0.049	0.45286	-0.014	0.734588	0.054	0.257879	0.06	0.209887	-0.049	0.4617	-0.035	0.601793	0.012	0.862442	-0.07	0.297789	0.008	0.873295	0.011	0.814066	-0.027	0.68145	-0.026	0.70223	-0.022	0.745818	-0.018	0.793311	0.006	0.933322	0.017	0.798458	0.057	0.397229	0.027	0.687139	0.082	0.223884	0.06	0.373436	-0.031	0.64536	0.032	0.636612	-0.014	0.841443	-0.009	0.896566	0.081	0.230188	0.028	0.675793	0.008	0.907162	0.012	0.856935	0.085	0.208847	-0.053	0.434838	0.045	0.498044	0.046	0.487202	0.108	0.106433	0.041	0.543294	0.05	0.450027	0.119	0.074898	0.065	0.331727	0.088	0.186476	0.06	0.37472	0.076	0.257111	0.122	0.069021	-0.012	0.86249	0.081	0.225267	-0.051	0.447814	0.058	0.384457	-0.001	0.988765	0.101	0.129077	0	1	-0.017	0.803818	-0.027	0.684504	0.052	0.436344	0.095	0.155592	-0.032	0.630562	0.036	0.587986	0.012	0.855242	-0.01	0.885116	0.031	0.647839	-0.035	0.604764	0.005	0.941964	-0.067	0.322621	0.012	0.8628	0.051	0.445787	-0.028	0.675852	0.035	0.606436	0.04	0.555256	0.001	0.992052	0.052	0.440596	-0.031	0.64305	0.011	0.871596	0.08	0.233592	0.01	0.881292	0.15	0.024916	0.029	0.669953	0.02	0.764348	0.005	0.935993	0.048	0.472594	0.009	0.845179	0.009	0.850236	0.002	0.970177	0.007	0.884455	-0.05	0.46879	-0.04	0.54984	-0.066	0.322637	-0.13	0.052975	-0.15	0.025713	-0.155	0.075377	0.021	0.753154	-0.058	0.386661	-0.063	0.344376	-0.076	0.257804	-0.079	0.36739	-0.025	0.708679	-0.011	0.869004	-0.073	0.279696	-0.111	0.099816	-0.113	0.093619	-0.086	0.201035	-0.065	0.330905	-0.114	0.087606	-0.082	0.220027	-0.093	0.164314	-0.142	0.034402	-0.036	0.594379	-0.142	0.033166	-0.085	0.204853	-0.025	0.709661	-0.062	0.353012	-0.093	0.167033	-0.065	0.331127	-0.073	0.280245	-0.082	0.220794	-0.116	0.081355	-0.018	0.784275	-0.111	0.097945	-0.015	0.82539	-0.018	0.790711	-0.067	0.322103	0.071	0.306508	0.065	0.349092	-0.011	0.871757	0.023	0.78863	-0.095	0.165454	-0.125	0.067471	-0.101	0.136723	-0.029	0.674635	-0.146	0.092618	-0.016	0.808602	-0.088	0.188226	-0.143	0.09983	-0.016	0.805865	-0.042	0.52904	-0.061	0.364188	-0.004	0.957445	-0.071	0.41523	0.02	0.759898	-0.029	0.65969	-0.043	0.531209	0.044	0.52279	-0.039	0.565152	-0.008	0.901494	0.024	0.72755	0.134	0.04955	-0.1	0.25234	-0.145	0.033173	-0.122	0.072479	-0.152	0.0263	-0.127	0.06375	-0.133	0.05094	0.173	0.010762	-0.161	0.064073	0.135	0.003694	0.124	0.069962	0.122	0.074622	0.153	0.024422	0.004	0.959098	0.059	0.36725	-0.012	0.862509	-0.011	0.872077	0.045	0.499382	0.005	0.945343	0.07	0.299992	0.083	0.215545	0.12	0.074453	0.076	0.260311	0.061	0.361462	-0.022	0.742358	0.017	0.798458	0.07	0.294266	0.042	0.530561	0.043	0.522474	0.094	0.161559	0.072	0.280524	-0.005	0.944765	0.066	0.327795	0.051	0.448082	0.093	0.170627	0.06	0.368363	0.097	0.147712	0.03	0.650662	-0.074	0.266417	0.087	0.195222	0.041	0.536641	0.096	0.155345	0.045	0.498373	0.059	0.383041	0.113	0.091231	0.061	0.361162	0.038	0.566367	0.054	0.417656	0.073	0.273575	0.091	0.177439	0.062	0.350523	0.069	0.303535	0.113	0.093371	0.055	0.410242	0.034	0.608955	0.043	0.529996	0.011	0.866172	0.01	0.88866	0.095	0.161792	0.083	0.221217	0.12	0.077317	-0.081	0.234265	-0.089	0.190883	0.021	0.759028	0.021	0.75546	-0.006	0.931524	-0.001	0.988731	0.068	0.305599	0.082	0.220247	0.062	0.356185	-0.015	0.828009	0.014	0.835537	0.018	0.794567	0.054	0.420838	0.04	0.554623	0.034	0.620404	0.091	0.170311	0.082	0.218439	0.087	0.195865	0.05	0.45225	0.051	0.445725	0.095	0.15723	0.064	0.34348	0.052	0.445256	0.052	0.43938	-0.017	0.807129	-0.07	0.304632	-0.062	0.365592	0.005	0.943401	0.003	0.960744	0.026	0.701226	0.03	0.656261	0.061	0.362273	0.08	0.229813	-0.006	0.935204	-0.054	0.419508	-0.002	0.973609	-0.004	0.950263	0.05	0.453841	0.037	0.58414	0	1	0.003	0.963762	-0.015	0.822844	0.031	0.640476	-0.007	0.918184	0.03	0.653799	-0.058	0.401685	-0.034	0.615863	0.038	0.57321	0.13	0.051706	0.1	0.132797	-0.029	0.663714	0.035	0.597015	0.007	0.922419	0.064	0.345034	0.001	0.984049	0.005	0.93989	0.121	0.071444	0.017	0.833002	-0.061	0.367913	-0.048	0.472934	-0.009	0.896949	0.062	0.35839	-0.045	0.505157	-0.089	0.186686	-0.066	0.323664	0.007	0.912895	-0.13	0.052291	-0.087	0.19512	-0.087	0.193328	-0.055	0.412107	-0.041	0.540345	-0.033	0.629575	-0.011	0.871383	-0.081	0.231852	0.124	0.067803	0.063	0.359874	-0.002	0.972765	-0.016	0.818228	-0.009	0.899868	-0.066	0.329823	-0.041	0.550309	-0.04	0.557643	-0.012	0.861536	-0.043	0.516614	-0.009	0.889828	-0.065	0.338192	-0.064	0.344493	-0.037	0.576394	-0.076	0.264829	-0.076	0.259742	0.032	0.637508	0.024	0.722997	0.046	0.493476	-0.11	0.099244	-0.03	0.65345	-0.08	0.232478	-0.034	0.61034	0.027	0.691937	-0.015	0.824797	-0.012	0.866351	-0.008	0.912575	-0.024	0.728735	-0.061	0.377144	-0.06	0.386771	-0.117	0.08582	-0.003	0.947932	-0.08	0.239997	-0.042	0.538478	-0.017	0.726457	-0.052	0.444149	-0.066	0.32615	-0.08	0.238418	-0.294	1.45e-05	-0.084	0.213957	-0.371	4.58e-08	-0.061	0.202179	-0.079	0.100102	-0.138	0.045071	0.016	0.734647	0.028	0.559028	-0.033	0.63816	-0.031	0.521094	0.015	0.827568	0.011	0.823758	0.007	0.884333	-0.012	0.865183	0.03	0.65411	-0.041	0.399011	-0.023	0.629904	-0.021	0.659508	-0.049	0.302982	-0.05	0.45387	0.022	0.749839	0.039	0.573778	0.042	0.542592	-0.006	0.932561	0.021	0.81339	-0.013	0.788159	-0.04	0.561269	-0.043	0.533035	0.001	0.982338	-0.017	0.808563	-0.03	0.64514	0.041	0.397813	0.016	0.748132	0.012	0.89485	0.049	0.311931	-0.03	0.654447	0.003	0.960443	0	1	0.049	0.5727	0.024	0.622716	-0.056	0.407002	0.067	0.32025	0.061	0.36636	0.068	0.316024	0.128	0.057755	0.122	0.071284	-0.069	0.305263	0.01	0.91169	-0.04	0.551418	-0.166	0.057909	-0.005	0.937766	-0.07	0.42004	0.006	0.902349	0.05	0.465805	0.012	0.801253	-0.074	0.275274	-0.009	0.88618	-0.012	0.802854	-0.104	0.128008	-0.107	0.11685	-0.068	0.322246	0.029	0.67415	-0.125	0.055225	-0.045	0.349918	-0.014	0.776069	0.091	0.174252	0.036	0.452981	-0.028	0.558441	0.04	0.411604	-0.029	0.668141	-0.107	0.21874	0.009	0.892979	-0.076	0.256412	0.029	0.545141	0.007	0.882131	-0.036	0.591452	0.048	0.49012	-0.039	0.563704	-0.037	0.58382	-0.026	0.694434	0.049	0.467322	-0.028	0.679184	-0.017	0.799537	0.065	0.335996	-0.102	0.129583	-0.109	0.101769	-0.058	0.38656	-0.073	0.271689	-0.016	0.810676	0.026	0.693442	-0.004	0.950316	-0.041	0.538675	0.095	0.161472	-0.021	0.755973	0.034	0.615707	-0.052	0.439527	0.042	0.534185	0.048	0.478015	-0.12	0.076216	-0.041	0.541942	0.07	0.290652	0.035	0.605307	-0.065	0.333389	-0.011	0.869782	-0.077	0.248793	-0.098	0.142784	-0.081	0.225842	0.02	0.771565	-0.064	0.34448	-0.05	0.457761	0.11	0.100068	-0.008	0.901463	0.02	0.767502	0.015	0.82927	0.026	0.703713	-0.022	0.74583	-0.015	0.828444	0.057	0.396895	-0.047	0.481178	-0.064	0.342994	-0.033	0.618568	-0.008	0.90991	0.03	0.656495	-0.056	0.40666	-0.028	0.675074	-0.003	0.96269	-0.071	0.29373	0.154	0.022783	0.043	0.523214	0.05	0.460422	0.082	0.229465	0.124	0.068757	-0.059	0.385701	-0.088	0.194978	-0.127	0.061388	-0.118	0.083075	0.033	0.62912	0.04	0.553559	-0.058	0.390851	-0.055	0.42163	-0.009	0.895752	0.008	0.900286	0.002	0.98049	-0.074	0.267998	0.036	0.599534	0.047	0.484028	-0.01	0.884807	0.013	0.850734	0.012	0.858157	0.055	0.420005	0.095	0.163696	0.086	0.207412	-0.031	0.643555	-0.016	0.807466	0.004	0.947113	0.021	0.750383	-0.044	0.516169	-0.037	0.577345	0.002	0.971383	0.074	0.275201	0.068	0.314	0.068	0.315623	0.049	0.471442	0.047	0.487105	-0.069	0.314028	-0.074	0.278271	-0.053	0.268773	-0.019	0.77759	-0.089	0.30678	-0.01	0.87868	-0.118	0.077082	-0.055	0.171253	-0.012	0.756573	-0.053	0.431245	-0.104	0.13116	0.007	0.879563	-0.068	0.315933	-0.067	0.325265	-0.027	0.693208	-0.035	0.607571	-0.1	0.12558	0.043	0.374109	0.004	0.950846	-0.027	0.686534	-0.042	0.52925	0.042	0.528348	0.022	0.738453	-0.028	0.74473	0.001	0.988717	-0.063	0.349136	0.014	0.835929	0.022	0.748726	-0.063	0.47154	-0.191	0.004163	-0.015	0.823936	-0.004	0.949892	0.121	0.073931	-0.006	0.929294	0.046	0.502202	0.098	0.150514	0.012	0.857102	-0.047	0.58435	-0.105	0.116548	-0.12	0.072682	0.006	0.926113	-0.047	0.480345	-0.037	0.578381	-0.214	0.014082	-0.102	0.126199	-0.117	0.079196	-0.22	0.0116	-0.015	0.820988	0.008	0.902005	-0.086	0.202623	-0.111	0.096726	-0.061	0.359556	0.123	0.065606	0.05	0.461966	-0.289	0.0012795	-0.094	0.162089	-0.116	0.084357	-0.08	0.235704	-0.016	0.80555	0.047	0.486453	-0.245	0.0096143	-0.173	0.010338	-0.2	0.003023	-0.174	0.00964	-0.013	0.847262	-0.158	0.018012	-0.22	0.012836	-0.08	0.23377	-0.11	0.101004	-0.047	0.485511	0.013	0.849309	-0.027	0.684405	-0.13	0.13602	-0.048	0.470978	-0.077	0.252204	-0.042	0.532696	-0.068	0.310041	-0.044	0.512097	-0.133	0.12964	-0.02	0.671919	-0.063	0.357935	-0.068	0.319304	-0.026	0.590359	-0.036	0.60402	-0.059	0.390137	-0.057	0.39283	0.055	0.25886	0.091	0.177762	0.04	0.404176	-0.038	0.428591	-0.078	0.25609	-0.029	0.665593	-0.002	0.972366	-0.113	0.092395	-0.009	0.898409	-0.071	0.290209	-0.037	0.59515	-0.126	0.0628	-0.112	0.097972	-0.131	0.052473	-0.086	0.203323	-0.153	0.078386	-0.027	0.690803	0.091	0.179888	-0.032	0.641051	0.029	0.671729	-0.044	0.60991	-0.111	0.104098	-0.066	0.334394	-0.118	0.082128	-0.063	0.356935	-0.2	0.021688
cs_218	chr9:114930602:SG	rs3181356	chr9	114930602	C	T	21.292	6.97e-09		-0.026	0.117242	-0.009	0.681359	0.074	0.012479	0.039	0.079153	-0.051	0.02293	0.012	0.396315	0.032	0.015947	-0.013	0.55666	-0.014	0.56139	0	0.984186	-0.003	0.829676	-0.004	0.786464	0.01	0.521503	-0.055	0.014103	-0.008	0.73566	0.045	0.043381	-0.03	0.1836	-0.014	0.537132	-0.001	0.950068	-0.029	0.184962	-0.006	0.777976	-0.042	0.062961	0.045	0.042378	0.024	0.288884	-0.054	0.014977	-0.038	0.092365	0.055	0.014946	-0.003	0.882354	-0.03	0.175873	-0.007	0.753207	-0.037	0.101291	0.028	0.218808	-0.009	0.701169	0.029	0.202042	0.004	0.847588	0.025	0.266418	0.033	0.143308	0.014	0.539571	0.017	0.445299	0	0.988791	0.009	0.690353	0.025	0.253885	0.004	0.854133	0.063	0.00494	0.015	0.493812	0.001	0.968262	0.013	0.565196	0.016	0.473313	0.018	0.421943	-0.038	0.091092	-0.053	0.01624	-0.02	0.363298	-0.044	0.048492	-0.026	0.246818	-0.055	0.01351	-0.007	0.751756	-0.044	0.049631	-0.064	0.004286	-0.055	0.015603	-0.049	0.029348	-0.028	0.210789	-0.036	0.107963	-0.022	0.334865	-0.04	0.077306	-0.023	0.301777	-0.044	0.050143	0.004	0.865614	0.004	0.873184	-0.032	0.146264	0.011	0.629934	-0.05	0.026812	-0.041	0.069044	-0.041	0.067399	-0.045	0.046371	-0.061	0.005997	-0.002	0.915287	-0.037	0.097144	-0.02	0.377571	-0.036	0.106276	-0.006	0.774372	0.014	0.526934	-0.011	0.621453	0.034	0.129854	-0.071	0.001325	-0.006	0.774109	-0.026	0.239305	-0.075	0.000799	-0.031	0.168709	-0.037	0.099821	-0.052	0.019942	0.024	0.278901	-0.063	0.004942	-0.07	0.001537	-0.022	0.329952	-0.031	0.165974	0.024	0.282472	-0.023	0.296626	-0.022	0.334482	-0.023	0.30588	-0.071	0.001304	-0.07	0.001736	-0.019	0.404506	-0.037	0.098597	-0.04	0.069474	-0.002	0.932497	-0.012	0.594967	0.005	0.837262	-0.044	0.067866	-0.036	0.107805	-0.024	0.284461	-0.04	0.070987	-0.009	0.696359	-0.014	0.529247	-0.029	0.222639	-0.069	0.00189	-0.03	0.172325	-0.081	0.000279	-0.017	0.442428	-0.021	0.35358	-0.011	0.619797	-0.016	0.48568	0.01	0.640695	-0.04	0.07164	0.036	0.110807	-0.044	0.04708	-0.044	0.0481	-0.012	0.57719	-0.017	0.450381	0.024	0.276115	0.049	0.028969	-0.021	0.359288	0.024	0.280521	0.002	0.946433	-0.002	0.922709	-0.004	0.866902	-0.002	0.917482	-0.023	0.309954	0.027	0.229171	-0.018	0.421856	-0.01	0.65466	-0.022	0.328906	-0.005	0.808716	0.054	0.015774	0.051	0.021957	0.026	0.246557	-0.03	0.180263	-0.01	0.658001	0.042	0.060885	0.036	0.111571	0.02	0.387332	-0.009	0.695732	0.069	0.00211	0.007	0.743701	0.053	0.017575	0.031	0.162296	-0.03	0.187536	0.023	0.305722	0.02	0.371675	0.011	0.634508	0.036	0.110301	-0.021	0.33863	0.002	0.939551	0.048	0.030302	0.028	0.209499	0.02	0.361995	0.024	0.277443	-0.009	0.696158	0.008	0.707472	-0.023	0.314136	-0.015	0.52197	-0.031	0.173978	-0.021	0.346142	0.002	0.930987	-0.046	0.038234	-0.005	0.838576	-0.02	0.373406	0.041	0.070575	-0.048	0.031016	-0.017	0.455512	-0.056	0.011369	0.033	0.140233	0.005	0.818371	-0.067	0.002634	-0.091	4.71e-05	-0.054	0.016028	-0.033	0.151022	0.029	0.200403	0.059	0.008947	-0.034	0.12698	0	1	0.034	0.130917	-0.039	0.0849	0.005	0.828123	-0.045	0.044064	0.072	0.001282	0.01	0.658624	0.094	1.11e-08	0.048	0.003676	-0.025	0.257138	0.01	0.653522	-0.02	0.370735	-0.013	0.563664	-0.019	0.396538	-0.018	0.429576	-0.04	0.07108	-0.01	0.668112	-0.024	0.279977	0.002	0.934588	0.021	0.34897	-0.043	0.052442	0.015	0.491986	-0.022	0.318952	-0.029	0.199924	-0.006	0.790465	0.018	0.407494	-0.042	0.058091	-0.008	0.703795	-0.006	0.777982	-0.03	0.182833	-0.03	0.179638	-0.029	0.194784	-0.002	0.945294	-0.029	0.187532	-0.047	0.034118	-0.03	0.179512	-0.015	0.499079	-0.062	0.005331	-0.03	0.177866	-0.036	0.108612	-0.031	0.160607	-0.014	0.517452	-0.088	7.28e-05	-0.095	2.57e-05	-0.162	2.52e-13	-0.043	0.055684	-0.055	0.013819	-0.12	7.84e-08	-0.174	4.25e-15	-0.193	3.82e-18	-0.141	2.98e-10	-0.03	0.176309	0.009	0.701906	0.009	0.701438	0.009	0.686056	0.003	0.897603	-0.041	0.067175	-0.002	0.946014	-0.019	0.385595	-0.07	0.001588	-0.107	1.5e-06	-0.039	0.083819	-0.047	0.036871	-0.004	0.8455	0.034	0.132492	0.029	0.202795	0.034	0.139044	-0.058	0.009035	-0.011	0.624712	-0.025	0.262508	-0.005	0.809331	-0.014	0.525484	0.002	0.929176	0.029	0.186693	-0.049	0.028931	-0.007	0.745808	-0.047	0.035736	-0.026	0.2533	-0.016	0.485446	-0.035	0.113347	0.008	0.708461	-0.037	0.096616	0.02	0.380144	0	0.99213	-0.038	0.092177	-0.019	0.388888	0.007	0.753516	-0.065	0.003666	-0.013	0.579145	-0.063	0.004577	0.004	0.861347	-0.037	0.097189	-0.019	0.39712	-0.04	0.073506	-0.02	0.374706	-0.039	0.082481	-0.01	0.659468	-0.042	0.058851	-0.001	0.977727	-0.032	0.146032	-0.015	0.502954	-0.01	0.662682	-0.018	0.420145	-0.007	0.75305	0.005	0.839592	-0.021	0.351313	-0.019	0.385051	-0.042	0.058801	-0.031	0.167136	-0.029	0.201983	0.027	0.235604	0.001	0.954284	-0.035	0.122822	-0.038	0.094264	-0.03	0.205759	-0.033	0.145949	-0.013	0.566931	-0.042	0.061968	-0.057	0.010747	-0.045	0.047055	-0.045	0.042014	-0.046	0.041746	-0.033	0.146917	-0.024	0.278099	-0.035	0.118835	-0.03	0.186997	-0.019	0.410887	-0.022	0.322684	0.026	0.253907	0.014	0.543363	-0.014	0.546655	0.01	0.644815	-0.017	0.441987	-0.016	0.473615	0.037	0.096323	-0.06	0.007268	-0.014	0.535311	0.049	0.027331	-0.007	0.759152	0.047	0.033992	0.022	0.321213	-0.016	0.482237	0.015	0.49964	-0.002	0.922763	0.025	0.269047	-0.014	0.532954	-0.022	0.315214	-0.012	0.599094	0	0.992021	0.034	0.131687	0.011	0.607045	0.059	0.007807	0.008	0.71686	0.039	0.075713	0.034	0.125468	0.048	0.029207	0.043	0.054178	0.023	0.309479	0.016	0.474922	0.04	0.074636	0.042	0.056771	0.012	0.5767	-0.007	0.757901	0.028	0.203245	0.026	0.24128	0.015	0.488876	0.044	0.046596	0.038	0.083424	0.061	0.006368	0.05	0.024459	0.029	0.078154	-0.004	0.858784	0.011	0.634554	-0.035	0.11562	0.011	0.612057	-0.009	0.692837	-0.014	0.539685	-0.004	0.851846	-0.012	0.605163	0.002	0.937847	0.02	0.379295	-0.009	0.69886	-0.067	0.002664	0.006	0.780577	-0.048	0.030673	-0.016	0.469023	-0.019	0.396492	-0.008	0.716631	-0.017	0.43612	0.002	0.923649	-0.02	0.37936	0.012	0.584071	-0.022	0.320609	-0.03	0.183924	-0.011	0.611277	-0.032	0.149661	-0.024	0.285303	-0.017	0.447861	-0.009	0.69501	-0.011	0.614388	-0.017	0.436594	-0.002	0.947717	-0.003	0.901117	0.023	0.300111	0.012	0.589767	0.001	0.980557	-0.003	0.898221	0.009	0.678518	-0.001	0.949268	-0.026	0.249497	-0.015	0.497057	0.002	0.925799	-0.021	0.354583	-0.01	0.66648	0.012	0.582947	-0.014	0.533379	-0.02	0.368698	0.012	0.594857	-0.006	0.773074	0.034	0.1297	0.016	0.485422	-0.073	1.06e-05	-0.085	9.1e-08	-0.075	3.84e-06	-0.098	2.18e-09	-0.058	0.013921	-0.039	0.085985	0.064	7.88e-06	0.061	0.000147	0.061	0.000163	0.053	0.018655	-0.001	0.977435	-0.02	0.378236	0.057	0.011457	0.068	2.5e-05	0.067	2.91e-05	0.024	0.30044	0.024	0.285521	0.027	0.235183	-0.019	0.397331	-0.025	0.25579	-0.024	0.284052	-0.007	0.752551	-0.021	0.358711	-0.045	0.042739	-0.017	0.459423	-0.008	0.726232	-0.018	0.433623	-0.02	0.382407	-0.016	0.473542	-0.001	0.954889	-0.014	0.529996	-0.019	0.390881	-0.033	0.144384	-0.012	0.602098	-0.031	0.161197	-0.076	0.000641	-0.055	0.013065	-0.052	0.020258	-0.035	0.119685	-0.032	0.151101	-0.015	0.491886	-0.018	0.413962	-0.061	0.005876	-0.036	0.106698	-0.041	0.062982	-0.061	0.00644	-0.08	0.000302	-0.022	0.333515	-0.015	0.505002	0.001	0.984043	-0.014	0.523133	-0.081	0.000274	-0.028	0.201486	-0.001	0.964356	-0.02	0.372954	-0.031	0.173302	-0.035	0.11379	-0.035	0.110819	-0.045	0.041507	-0.03	0.174719	-0.033	0.132321	-0.001	0.954197	0.007	0.771615	0.013	0.575967	0.005	0.819647	0.012	0.598949	-0.055	0.013537	-0.028	0.22098	-0.086	0.000111	-0.085	0.00013	-0.079	0.000363	-0.047	0.034279	-0.076	0.000641	-0.079	0.000367	0.03	0.176382	-0.038	0.088492	0.018	0.423639	-0.069	0.002102	-0.046	0.038666	-0.081	0.000279	-0.105	2.66e-06	0.066	4.53e-05	0.072	6.86e-06	-0.043	0.007919	0.047	0.004448	0.023	0.32588	0.041	0.067369	0.055	0.012762	0.048	0.033126	0.014	0.524934	0.012	0.69476	0.038	0.089065	0.007	0.772365	0.074	0.000877	0.042	0.060143	0.083	0.0060263	0.024	0.279792	0.036	0.106459	-0.022	0.328024	-0.007	0.760407	-0.006	0.807004	0.009	0.70504	0.001	0.957176	-0.002	0.946818	-0.012	0.592731	0.048	0.030886	0.011	0.610807	-0.031	0.164501	-0.072	0.001226	-0.072	0.001221	-0.016	0.47263	-0.061	0.005892	-0.035	0.120017	-0.07	0.001685	0.022	0.3252	-0.005	0.816913	-0.011	0.632254	-0.035	0.111999	-0.015	0.513264	-0.031	0.165852	-0.032	0.162874	-0.018	0.425179	-0.017	0.466584	-0.02	0.384793	-0.041	0.068304	-0.004	0.89871	0	1	0.006	0.796067	0	1	0.018	0.43012	0.039	0.18314	0.032	0.154534	-0.005	0.813259	0.012	0.68037	0.064	0.003765	0.047	0.036192	0.028	0.204229	0.059	0.007979	0.091	0.0023575	0.035	0.117742	0.059	0.008136	-0.026	0.246403	-0.008	0.737718	-0.026	0.241703	-0.01	0.64229	-0.013	0.575949	0.03	0.182538	-0.043	0.14944	-0.009	0.699679	0.011	0.611589	-0.01	0.666756	0.005	0.84336	-0.001	0.954546	0.041	0.06336	-0.014	0.63338	0.026	0.105356	0.014	0.547138	0.013	0.575823	0.026	0.250927	-0.047	0.036284	0.004	0.84798	0.025	0.263056	0.027	0.234506	0.007	0.746148	-0.019	0.400109	-0.008	0.71366	0.006	0.80257	-0.016	0.48539	-0.009	0.687851	-0.021	0.356643	-0.053	0.016472	0.005	0.824637	0	1	-0.013	0.554193	-0.016	0.482683	-0.025	0.270432	-0.011	0.630239	-0.032	0.146445	0.015	0.500327	0.024	0.291387	0.001	0.96544	0.002	0.929355	-0.017	0.455912	0.018	0.422252	0.01	0.653995	-0.019	0.405749	0.001	0.964329	-0.001	0.953111	0.004	0.844243	-0.012	0.602009	-0.034	0.124261	-0.034	0.124066	-0.028	0.214603	-0.041	0.062446	-0.023	0.29632	-0.013	0.577298	-0.042	0.06095	-0.031	0.169337	-0.023	0.303276	-0.044	0.047378	-0.058	0.008747	-0.001	0.976067	-0.005	0.814746	-0.007	0.764304	-0.012	0.595654	0.014	0.525392	-0.014	0.544408	0.026	0.251592	0.025	0.257835	-0.004	0.865706	-0.005	0.818939	-0.011	0.638499	-0.01	0.655627	-0.017	0.441878	0.048	0.029429	-0.02	0.368475	0.005	0.821332	0.014	0.542623	0.014	0.52575	-0.004	0.876287	0.003	0.908877	0.001	0.964329	-0.011	0.633832	0.017	0.456688	-0.015	0.513416	-0.035	0.116762	-0.02	0.372743	-0.022	0.323382	0.025	0.271927	0.026	0.2414	-0.003	0.909224	0.004	0.848692	-0.009	0.693393	-0.008	0.739372	-0.057	0.01245	-0.055	0.015773	0.039	0.080871	-0.011	0.632504	-0.046	0.038638	0.043	0.053967	0.028	0.213096	-0.049	0.027015	0.027	0.222665	-0.041	0.065041	0.06	0.007293	0.018	0.425316	0.026	0.247882	-0.04	0.075269	0.006	0.80242	0.048	0.030862	0.033	0.134677	-0.016	0.459627	-0.008	0.733563	-0.017	0.464237	0.006	0.792558	0.035	0.113043	-0.001	0.977435	-0.008	0.729129	0.035	0.115815	-0.012	0.597072	-0.005	0.819771	-0.017	0.440066	0.019	0.38449	-0.009	0.672423	-0.005	0.843816	0.014	0.536481	-0.013	0.548048	0.068	0.002368	0.007	0.757345	0.024	0.29096	-0.001	0.984139	0.061	0.005913	0.016	0.482298	-0.028	0.204685	-0.061	0.006572	0.031	0.160604	0.035	0.114815	-0.022	0.333877	-0.043	0.058028	-0.038	0.091883	-0.029	0.192063	0.041	0.065026	-0.011	0.636879	-0.055	0.015156	-0.052	0.021212	-0.033	0.138623	-0.013	0.560268	-0.052	0.021444	-0.05	0.026942	0.024	0.282018	-0.028	0.212203	-0.028	0.212951	-0.018	0.427562	-0.032	0.15269	-0.013	0.560569	0.02	0.372549	-0.004	0.855567	-0.019	0.402299	-0.03	0.183471	-0.021	0.352207	-0.012	0.579537	0.033	0.148142	0.008	0.7303	0.082	0.000213	0.018	0.434013	-0.022	0.329379	-0.021	0.345522	-0.012	0.585516	-0.025	0.259977	-0.045	0.04849	-0.041	0.068843	-0.038	0.090417	0.084	1.47e-07	0.068	0.002452	0.077	0.000654	0.049	0.002218	-0.009	0.681824	0.067	0.0031809	0.066	0.003219	-0.013	0.567265	0.001	0.977514	-0.022	0.33678	0.075	4.34e-06	0.007	0.688319	-0.012	0.6016	0.038	0.018035	0.083	3.71e-07	0.073	0.0022674	-0.018	0.273548	-0.031	0.168451	-0.02	0.226769	-0.02	0.219492	-0.036	0.103127	-0.003	0.90149	0.016	0.307688	0.019	0.242243	0.014	0.393089	0.017	0.289581	0.012	0.59869	-0.047	0.037738	-0.039	0.083834	-0.038	0.090992	0.011	0.608632	-0.053	0.077012	-0.055	0.000532	-0.029	0.191717	-0.03	0.182146	-0.016	0.473404	-0.05	0.028287	-0.038	0.089136	-0.065	6.08e-05	-0.092	1.93e-08	-0.028	0.34842	0.025	0.129995	0.029	0.196607	-0.032	0.148796	0.009	0.675083	0.028	0.3557	0.022	0.17273	0.021	0.351711	-0.004	0.861308	-0.006	0.801536	0.017	0.449906	0.013	0.561334	0.011	0.629971	-0.008	0.710885	-0.019	0.51964	0.044	0.0503	0.007	0.81939	0.03	0.176569	0.073	0.014192	0.045	0.005594	0.049	0.029411	0.009	0.558667	0.028	0.204811	0.042	0.06432	0.031	0.049946	0.037	0.103382	0.035	0.118179	0.046	0.041472	-0.013	0.577103	0.035	0.11568	-0.001	0.947512	-0.078	1.2e-06	0.024	0.280095	-0.069	2.57e-05	-0.036	0.027602	-0.051	0.001657	-0.036	0.108093	0.023	0.44354	0.048	0.029897	0.037	0.095542	0.013	0.41214	0.049	0.002754	0.031	0.163715	-0.016	0.50728	0.043	0.056819	0.047	0.036989	0.03	0.18554	-0.016	0.473111	-0.022	0.327005	-0.024	0.277421	-0.007	0.755091	-0.022	0.318232	-0.032	0.149808	-0.01	0.655259	-0.024	0.277112	0.039	0.080528	0.024	0.28512	0.002	0.931602	-0.01	0.641721	0.019	0.399601	-0.013	0.550001	-0.022	0.324091	-0.023	0.306355	0.025	0.261419	0.028	0.215585	-0.011	0.613507	0.031	0.169124	-0.016	0.474879	-0.001	0.973764	0.007	0.767767	0	1	-0.031	0.160983	-0.02	0.381231	0.014	0.541178	0.006	0.794936	0.013	0.574648	0	1	0	0.992079	-0.005	0.833444	0.009	0.692396	-0.005	0.818564	-0.021	0.358241	-0.029	0.191768	-0.038	0.091746	0.001	0.969274	0.029	0.196376	0.009	0.704641	-0.023	0.294792	-0.018	0.412553	-0.016	0.471679	-0.039	0.083088	-0.063	0.004507	-0.02	0.359746	-0.01	0.662957	-0.001	0.970216	-0.023	0.297378	-0.024	0.293533	0.01	0.652118	0.026	0.242259	0.008	0.712287	-0.032	0.158278	0.053	0.018619	0.056	0.013113	-0.021	0.357486	-0.019	0.408568	0.01	0.660358	0.013	0.553741	-0.015	0.493841	0.053	0.01687	-0.015	0.515728	0.042	0.061518	-0.013	0.548284	-0.015	0.501616	0.007	0.751213	0.035	0.120013	0.022	0.326804	0.004	0.874118	0.009	0.699955	0.01	0.64249	-0.008	0.715433	0.024	0.28316	0.03	0.173725	0.004	0.8499	-0.001	0.95207	-0.016	0.466673	-0.006	0.782476	-0.016	0.475823	0.029	0.19479	0.031	0.161673	-0.004	0.869477	-0.001	0.964358	0.003	0.911167	0.01	0.665183	0.071	1.32e-05	0.053	0.016966	0.077	0.0096337	0.049	0.026991	0.04	0.075702	0.063	3.11e-06	0.052	8e-05	0.046	0.042412	0.017	0.47104	0.061	0.000123	0.046	0.041108	0.045	0.046253	0.055	0.014385	-0.025	0.260805	0.043	0.056722	0.003	0.835765	0.054	0.01472	0.038	0.090297	-0.008	0.71509	-0.037	0.092896	-0.054	0.015271	-0.028	0.34504	0.042	0.058521	0.038	0.084505	0.004	0.875347	0.037	0.101738	0.045	0.13672	0.031	0.160745	0.064	0.003781	-0.025	0.274046	-0.007	0.752237	-0.025	0.271731	-0.011	0.627864	-0.016	0.463862	-0.02	0.365924	-0.037	0.20923	0.037	0.099297	0.013	0.548617	0.04	0.069103	0.016	0.47947	-0.009	0.680331	-0.009	0.77259	0.036	0.110083	0.012	0.588236	-0.009	0.75635	0.012	0.590477	-0.019	0.407179	0.037	0.102215	0.018	0.42531	0.026	0.248702	0.017	0.458097	0.009	0.703564	-0.018	0.55783	0.047	0.035604	0.034	0.127636	0.039	0.081654	0.003	0.88024	-0.013	0.568576	0.01	0.74543	0.057	0.011056	0.032	0.148805	0.044	0.051229	0.037	0.100361	-0.016	0.470784	0.023	0.44015	0.045	0.043911	0.014	0.541946	0.023	0.30882	0.052	0.019689	0.012	0.58326	0.015	0.60547	0.047	0.033953	0.026	0.244988	0.04	0.070155	0.012	0.593054	-0.014	0.517291	0.028	0.35466	-0.04	0.011544	-0.022	0.324067	-0.023	0.315795	-0.015	0.342963	-0.012	0.598679	-0.045	0.050046	-0.038	0.093787	0.088	9.78e-08	0.029	0.202895	0.021	0.201015	0.047	0.004125	0.045	0.059851	0.052	0.019648	0.042	0.060885	0.019	0.400979	0.046	0.040227	0.041	0.064097	0.015	0.52188	-0.04	0.070633	-0.05	0.025782	-0.042	0.057744	-0.033	0.140603	-0.02	0.49623	0.011	0.622734	0.018	0.425792	0.01	0.654686	0.028	0.216951	0.038	0.19852	-0.007	0.750725	-0.011	0.622765	-0.007	0.751129	0.009	0.703031	0.034	0.25976
cs_219	chr10:95792577:SG	rs10786236	chr10	95792577	T	A	49.648	3.45e-09	chr10:95789057:SG,chr10:95677482:IG:1,chr10:95755650:SG,chr10:95633718:SG:0,chr10:95751710:SG,chr10:95756191:IG:1	0.029	0.41939	-0.014	0.77306	-0.001	0.96345	-0.45	5.77e-75	-0.048	0.3092	-0.35	7.64e-40	-0.497	5.84e-100	-0.028	0.55443	0.02	0.31247	0.039	0.26631	0.037	0.28032	0.037	0.28308	0.032	0.36323	0.023	0.63885	-0.003	0.85415	-0.041	0.39237	-0.028	0.55037	0.01	0.84096	0.01	0.82788	-0.017	0.71663	0.117	0.012513	-0.008	0.87145	-0.051	0.28508	-0.019	0.6941	-0.02	0.6723	0.034	0.46946	-0.031	0.51189	0.007	0.88266	0.01	0.83397	0.077	0.10264	0.047	0.31622	-0.038	0.42157	-0.068	0.15012	-0.034	0.47027	-0.025	0.60003	-0.003	0.94375	-0.043	0.36975	0.002	0.96553	-0.028	0.54907	-0.041	0.39088	-0.031	0.51066	0.072	0.12541	0.022	0.64088	-0.042	0.37417	-0.018	0.70391	0.05	0.29288	0.044	0.34893	-0.004	0.93971	-0.028	0.55083	0.041	0.38485	0.176	0.00013363	0.095	0.045297	0.063	0.18472	0.047	0.31796	0.031	0.51442	0.11	0.020458	0.031	0.51856	-0.008	0.87474	0.105	0.02511	-0.018	0.70891	0.009	0.84271	0.105	0.027696	0.031	0.51231	-0.037	0.434	-0.035	0.45514	-0.035	0.46157	0.1	0.035282	-0.03	0.52286	-0.038	0.42678	-0.03	0.5273	-0.01	0.83574	-0.025	0.6033	0.008	0.87135	-0.01	0.83445	0.047	0.32517	0.041	0.38549	0.036	0.45041	-0.033	0.48424	0.013	0.78984	0.069	0.1499	-0.016	0.72995	0.002	0.97201	-0.014	0.76546	0.43	7.45e-29	0.094	0.048944	0.051	0.28049	0.054	0.25139	0.049	0.302	0.061	0.1965	0.007	0.88338	-0.063	0.18514	0.24	8.19e-09	0.009	0.85269	-0.037	0.43707	-0.017	0.72326	0.008	0.8657	0.027	0.56734	-0.002	0.96521	0.047	0.32722	0.357	1.27e-18	0.052	0.27315	0.049	0.29669	0.032	0.50679	0.022	0.64341	-0.042	0.38296	-0.043	0.36127	-0.039	0.40961	0.185	5.28e-05	-0.011	0.82174	0.059	0.21171	0.067	0.15763	-0.017	0.72585	-0.028	0.5495	0.375	2.17e-16	-0.019	0.68503	-0.014	0.76879	0.005	0.92369	0.024	0.6074	0.006	0.89584	-0.025	0.59827	-0.019	0.69587	-0.04	0.40177	0.064	0.17649	0.002	0.95843	0.038	0.42459	0.034	0.46816	0.014	0.76681	-0.019	0.69193	0.043	0.37073	-0.006	0.9056	-0.027	0.57032	-0.022	0.64735	-0.062	0.19696	-0.003	0.94691	-0.028	0.55463	-0.013	0.77837	-0.026	0.5795	-0.015	0.74559	0.023	0.62318	0.012	0.80372	-0.022	0.64994	0.015	0.75321	0.021	0.66347	-0.328	4.31e-22	0.122	0.010085	0.015	0.74387	0.072	0.12868	0.05	0.2904	-0.003	0.95094	-0.108	0.013185	-0.002	0.96992	0.065	0.17447	-0.027	0.56074	0.103	0.028877	-0.192	5.6e-07	0.075	0.11222	0.064	0.18054	0.04	0.39709	0.067	0.159	-0.367	2.22e-23	0.076	0.1075	0.053	0.26558	0.119	0.012182	-0.027	0.56717	0.052	0.2741	-0.031	0.51459	-0.192	3.78e-05	0.053	0.26596	-0.004	0.93571	-0.259	3.38e-08	-0.037	0.43631	0.012	0.80183	0.018	0.67469	0.01	0.82764	-0.017	0.72362	-0.008	0.86169	0.058	0.2203	-0.013	0.77825	0.003	0.95188	0.014	0.76493	-0.153	7.27e-05	0.09	0.060623	0.043	0.36792	0.018	0.71157	0.034	0.47213	-0.062	0.16039	-0.042	0.37786	0.09	0.058018	0.019	0.68096	0.087	0.06615	0.064	0.18002	-0.011	0.81339	0.027	0.53533	0.012	0.80679	-0.156	0.000135	0.095	0.045778	0.026	0.46579	0.057	0.10575	0.021	0.65225	0.016	0.72976	-0.255	7.88e-10	0.072	0.12499	-0.018	0.69793	-0.022	0.63777	0.025	0.59262	0.005	0.90859	-0.034	0.46811	-0.008	0.85863	0.015	0.74512	-0.017	0.72382	0.025	0.59384	-0.195	1.36e-05	-0.017	0.72562	0.034	0.4656	-0.187	1.69e-05	-0.019	0.68967	0.051	0.28199	-0.068	0.15185	-0.002	0.96045	0.01	0.8311	-0.013	0.78189	-0.056	0.24087	-0.047	0.31935	-0.036	0.43917	-0.033	0.48712	-0.008	0.86076	-0.038	0.41661	-0.006	0.89665	-0.053	0.25765	-0.034	0.46846	0.045	0.3411	0.02	0.67121	0.07	0.13679	0.031	0.51501	-0.012	0.7852	0.075	0.1132	0.05	0.29609	0.033	0.48753	0.018	0.70169	0.022	0.64337	0.026	0.58124	-0.084	0.07508	0.029	0.53619	0.028	0.5593	0.01	0.83418	0.005	0.91393	0	0.99775	0.05	0.29431	0.033	0.4916	0.035	0.45332	0.044	0.34604	0.075	0.11441	-0.054	0.25444	-0.006	0.90325	0.007	0.89159	0.01	0.83597	0.089	0.062134	-0.067	0.15026	0.077	0.10657	0.033	0.486	0.104	0.029934	0.01	0.83929	0.011	0.82321	0.023	0.63293	0.048	0.31403	0.07	0.13905	-0.076	0.10284	0.068	0.14884	0.019	0.68878	0.109	0.021877	0.069	0.14413	-0.058	0.20631	0.101	0.034351	0.022	0.64606	0.042	0.37241	0.084	0.076364	0.098	0.038106	0.098	0.040109	0.069	0.14689	0.12	0.01139	0.051	0.27913	0.022	0.64436	0.068	0.15049	0.063	0.18214	0.073	0.12152	0.073	0.12289	0.107	0.023856	0.089	0.061967	0.057	0.22964	0.072	0.1281	0.099	0.038386	0.069	0.14817	0.04	0.40023	0.063	0.18755	0.075	0.11183	0.109	0.021771	0.089	0.061571	0.087	0.068512	0.079	0.098049	-0.09	0.051692	0.125	0.0091353	0.087	0.067173	0.085	0.074433	0.129	0.0070598	0.089	0.059324	0.083	0.083514	0.065	0.16989	0.053	0.2653	0.038	0.42891	0.046	0.3358	0.078	0.10204	0.071	0.13584	0.075	0.11389	0.092	0.053698	0.087	0.067313	0.047	0.31843	0.071	0.13591	-0.134	0.0040489	0.125	0.0092995	-0.014	0.76054	-0.03	0.52884	0.106	0.023788	0.164	0.00042593	-0.203	5.05e-08	0.102	0.027621	0.247	7.44e-09	-0.184	7.77e-06	0.245	8.05e-09	-0.263	2.7e-13	0.238	1.94e-09	0.175	2.99e-05	-0.09	0.025291	0.205	7.91e-06	0.204	1.06e-05	0.028	0.54626	-0.099	0.023779	0.039	0.40931	-0.027	0.54522	-0.279	2.74e-15	-0.096	0.028932	-0.309	4.41e-21	0.147	0.0016563	-0.496	2.75e-43	-0.62	4.17e-126	-0.571	1.22e-144	-0.447	1.05e-55	-0.622	1.6e-154	-0.626	9.54e-176	-0.604	5.28e-171	-0.585	1.04e-147	0.325	2.16e-12	0.327	2.28e-12	-0.469	3.15e-30	-0.11	0.0075525	0.215	1.42e-06	-0.524	1.57e-52	-0.596	7.99e-105	-0.538	2.89e-113	-0.389	9.79e-34	0.153	5.41e-06	0.03	0.52651	0.03	0.52427	0.026	0.58814	-0.02	0.6681	0.054	0.25926	0.008	0.86985	-0.012	0.79347	0	0.99346	0.041	0.38202	0.063	0.17433	0.061	0.20162	0.079	0.095492	-0.178	3.73e-05	0.053	0.25999	0.07	0.13906	0.015	0.74956	0.008	0.86323	0.019	0.68793	0.013	0.78633	0.063	0.18013	0.084	0.076746	0.034	0.4753	0.019	0.6904	0.016	0.73419	0.02	0.67028	0.027	0.56691	0.027	0.56288	0.036	0.4455	0.028	0.54963	0.013	0.78324	0.04	0.39167	0.006	0.89182	-0.072	0.12268	0.065	0.17125	0.033	0.48683	0.022	0.63576	0.008	0.86319	0.019	0.68239	0.005	0.91493	-0.012	0.7993	0.041	0.38328	0.021	0.65426	-0.031	0.51485	0.075	0.11339	0.034	0.46923	0.018	0.70275	0.061	0.19987	0.011	0.8194	-0.077	0.10086	0.065	0.17374	0.048	0.18278	0.056	0.10313	0.03	0.3922	0.047	0.1839	-0.015	0.44791	-0.019	0.31582	-0.21	3.42e-14	-0.092	0.0082744	-0.097	0.0052804	-0.043	0.024545	0.072	0.1079	-0.004	0.92652	-0.004	0.93738	0.051	0.13909	0.051	0.13672	-0.014	0.46637	-0.075	0.10245	-0.034	0.47718	-0.027	0.5724	-0.056	0.23604	0.03	0.52785	-0.01	0.82821	-0.006	0.90348	0.04	0.40163	-0.004	0.93838	-0.041	0.38764	0.004	0.93366	-0.016	0.73618	-0.014	0.76888	0.008	0.87404	0.007	0.88837	-0.008	0.86416	-0.035	0.46266	-0.008	0.87446	-0.019	0.69062	0.057	0.23123	0.241	1.35e-08	-0.014	0.76696	-0.005	0.90806	-0.039	0.41367	0.021	0.66073	0.004	0.93842	0.024	0.60631	0.019	0.66427	-0.01	0.82491	0.02	0.67418	0.255	3.04e-10	-0.039	0.40595	0.019	0.69156	-0.019	0.6892	-0.056	0.23515	-0.007	0.87914	0.033	0.48788	-0.001	0.98942	0.053	0.25614	-0.068	0.15129	0.058	0.22404	0.123	0.009149	0.079	0.09221	0.012	0.79143	0.026	0.58078	0.023	0.63252	0.06	0.20639	0.087	0.067853	-0.001	0.98451	0.097	0.042188	0.032	0.50645	0.042	0.37297	0.073	0.12446	0.099	0.036977	0.034	0.47409	0.134	0.0047795	0.054	0.25023	0.101	0.033715	-0.096	0.042056	0.366	4.24e-21	-0.085	0.07088	0.059	0.2151	0.063	0.1846	0.065	0.17197	0.102	0.032196	-0.062	0.075352	-0.069	0.046235	0.025	0.47994	-0.028	0.42249	-0.021	0.28494	-0.046	0.013539	0.083	0.077655	0.022	0.64282	0.07	0.14258	0.027	0.27908	-0.344	6.12e-32	0.009	0.84468	-0.013	0.78951	0.036	0.45055	0.009	0.71607	-0.057	0.1711	0.037	0.43773	0.022	0.64232	0.01	0.82608	0.02	0.67633	-0.031	0.51831	-0.012	0.79986	-0.019	0.68775	0.009	0.84662	-0.028	0.55986	0.002	0.96567	-0.013	0.78004	0.028	0.55469	0	0.99159	-0.034	0.47023	0.048	0.30814	0.008	0.8614	-0.004	0.93978	0.208	1.2e-05	0.073	0.12156	0.05	0.29285	0.056	0.2358	0.061	0.19957	0.069	0.15416	0.057	0.23741	-0.068	0.15444	0.052	0.28428	0.023	0.62861	0.006	0.89929	-0.002	0.92138	-0.002	0.96654	0.018	0.70316	-0.01	0.84042	-0.025	0.60405	0.031	0.20243	-0.056	0.23553	0.001	0.98784	0.005	0.82604	-0.393	5.85e-53	0.024	0.61828	0	0.99888	-0.073	0.12479	-0.029	0.2362	0.066	0.11084	0.092	0.05023	0.019	0.68573	0.02	0.6766	0.014	0.76533	-0.006	0.90389	0.025	0.5962	0.11	0.020899	-0.019	0.45198	0.002	0.97424	-0.004	0.92513	-0.004	0.92704	-0.042	0.38529	0.004	0.92946	-0.031	0.51164	0.012	0.61372	-0.028	0.41562	0.077	0.10613	0.07	0.14249	0.051	0.28687	-0.028	0.56285	-0.001	0.96829	-0.018	0.71177	-0.019	0.69182	0.013	0.78076	0.501	9.77e-29	0.042	0.3798	-0.014	0.77347	-0.005	0.91679	0.054	0.25076	0.023	0.62121	0.073	0.12333	0.04	0.39482	0.035	0.45542	0.063	0.18149	0.044	0.35032	-0.011	0.82058	0.062	0.18988	0.079	0.092574	0.043	0.36035	0.031	0.51517	0.057	0.22974	0.014	0.76607	0.002	0.95965	-0.034	0.47036	-0.008	0.86234	0.053	0.25824	0.022	0.64538	-0.018	0.70715	0.017	0.71081	-0.029	0.54682	0.08	0.09083	0.057	0.22437	0.061	0.19881	0.045	0.33792	0.061	0.19707	0.029	0.5397	0.045	0.33845	0.036	0.45107	-0.061	0.20323	0.022	0.63732	0.026	0.58643	-0.001	0.98984	-0.025	0.60269	-0.013	0.78643	0.08	0.091484	0.046	0.3312	0.06	0.2095	-0.021	0.66001	-0.027	0.56833	-0.024	0.61205	-0.005	0.91682	-0.003	0.95084	-0.003	0.94444	0.031	0.5052	-0.021	0.65449	0.018	0.70147	0.05	0.28856	0.016	0.73935	0.03	0.53267	0.037	0.43314	0.034	0.46809	0.049	0.29852	0.02	0.66754	-0.035	0.45321	0.029	0.53655	0.064	0.17352	0.053	0.26318	-0.054	0.25964	0.033	0.48462	0.024	0.61029	0.011	0.81758	0.027	0.57456	-0.018	0.70203	-0.012	0.80954	-0.01	0.83729	-0.004	0.92796	0.317	5.97e-12	0.022	0.64445	-0.061	0.19664	-0.078	0.10105	0.001	0.98708	-0.027	0.56229	0.027	0.56859	0.087	0.066264	-0.065	0.16815	0.062	0.18939	0.032	0.49265	0.038	0.42887	0.053	0.26241	-0.086	0.070079	0.056	0.23328	0.083	0.076876	-0.023	0.63863	-0.011	0.82211	-0.001	0.98992	0.221	2.35e-06	-0.072	0.12815	-0.006	0.90131	0.011	0.81468	0.001	0.97903	-0.058	0.22234	0.009	0.85395	-0.07	0.14074	0.022	0.64399	0.175	0.0015177	-0.059	0.21414	0.023	0.62516	-0.044	0.35036	-0.091	0.053223	0.001	0.98411	-0.007	0.88476	-0.027	0.57304	-0.084	0.076583	-0.021	0.66579	-0.055	0.24887	-0.027	0.56736	-0.033	0.49246	0.047	0.32201	0.04	0.40949	-0.002	0.9718	0.047	0.32273	0.125	0.0083682	0.011	0.81287	-0.048	0.31497	-0.047	0.3329	0.009	0.85138	0.061	0.19689	-0.032	0.50779	-0.028	0.56868	-0.012	0.80175	0.028	0.55384	0.025	0.59778	0.002	0.96607	0.002	0.96374	0.05	0.29061	-0.015	0.7472	0.012	0.80524	0.017	0.71735	0.033	0.48709	-0.004	0.93918	-0.029	0.54518	0	0.99477	0.003	0.94822	-0.003	0.94679	-0.075	0.11253	-0.005	0.90899	0.007	0.89064	0.069	0.15009	0.015	0.7481	-0.009	0.84885	-0.009	0.85643	-0.027	0.56856	-0.017	0.61878	0.018	0.70613	-0.005	0.91716	0.016	0.63888	-0.019	0.69786	-0.02	0.28357	0.015	0.7471	0.058	0.22236	0.126	0.0081699	0.016	0.74215	-0.023	0.51706	0.029	0.40726	0.003	0.88406	-0.02	0.55276	-0.045	0.19733	-0.039	0.046569	0.022	0.52371	0.067	0.16549	0.027	0.44779	0.02	0.57198	0.012	0.79493	0	1	-0.013	0.70169	-0.031	0.37406	-0.016	0.65239	-0.017	0.6212	-0.005	0.78095	-0.072	0.13159	-0.079	0.1014	-0.082	0.088782	0.015	0.75023	-0.034	0.16976	0.012	0.71599	0.103	0.03202	0.096	0.044403	0.074	0.12016	-0.009	0.85239	-0.001	0.9673	0.054	0.12355	0.059	0.097662	-0.017	0.48721	-0.014	0.68403	-0.036	0.45055	0.098	0.038798	0.061	0.1988	0.002	0.94319	0.063	0.071644	-0.001	0.97887	0.113	0.017283	0.105	0.026967	0.068	0.15546	0.104	0.029048	0.086	0.070036	0.039	0.40542	0.018	0.45301	-0.058	0.22114	0.005	0.85079	-0.099	0.036915	-0.028	0.25256	0.015	0.66184	0.058	0.22402	0.042	0.2272	-0.02	0.66841	0.005	0.80434	0.007	0.84024	0.032	0.49751	0.03	0.53714	0.006	0.89711	0.036	0.45514	0	1	0.057	0.10181	0.074	0.031373	-0.067	0.15988	0.039	0.27124	0.066	0.061375	-0.005	0.87753	-0.01	0.83471	-0.032	0.20161	-0.169	5.51e-05	-0.023	0.62763	-0.022	0.51717	-0.118	0.00046427	-0.095	0.045556	-0.05	0.011414	-0.012	0.79426	-0.008	0.86292	-0.075	0.11581	0.482	2.12e-26	0.016	0.732	-0.008	0.87068	-0.066	0.16489	0.002	0.96152	0.085	0.071244	-0.074	0.11929	0.013	0.77531	-0.037	0.44243	-0.03	0.52826	-0.015	0.74922	-0.018	0.7054	0.042	0.37388	-0.077	0.10229	-0.072	0.13255	-0.02	0.66966	0.007	0.88438	-0.009	0.85178	0.058	0.21734	-0.087	0.066736	0.314	5.75e-12	-0.07	0.13812	-0.102	0.032024	-0.06	0.20714	-0.015	0.75284	0.071	0.13173	-0.043	0.36699	-0.01	0.83727	-0.045	0.34883	-0.047	0.32437	-0.084	0.075274	-0.079	0.098851	-0.013	0.78227	-0.043	0.36495	-0.007	0.88216	-0.029	0.53603	-0.005	0.91424	-0.032	0.50408	-0.054	0.25506	-0.06	0.20771	-0.06	0.20319	-0.051	0.28096	-0.088	0.064921	-0.019	0.68312	-0.024	0.61438	0.004	0.93592	-0.018	0.70367	0.038	0.42177	0.013	0.78204	0.011	0.81104	0.066	0.16979	0.104	0.029021	0.027	0.57489	0.045	0.33923	-0.024	0.61511	-0.031	0.52151	0.008	0.86523	0.007	0.88116	0.023	0.62471	0.024	0.61018	-0.015	0.75669	-0.04	0.39932	-0.051	0.27643	0.054	0.25334	-0.008	0.8715	0.008	0.86343	-0.08	0.093124	0.009	0.84248	0.012	0.79708	0.023	0.63045	0.018	0.70321	0.027	0.56574	-0.069	0.14647	-0.071	0.13241	0.04	0.39358	-0.006	0.89927	-0.059	0.21434	-0.068	0.15105	-0.054	0.25313	-0.082	0.08561	-0.009	0.85597	-0.014	0.76914	0.019	0.68642	0.021	0.65798	-0.013	0.78958	-0.004	0.93114	-0.012	0.73644	0.04	0.40407	0	0.99202	-0.497	5.09e-94	-0.023	0.62725	-0.464	1.94e-86	-0.496	6.15e-94	-0.038	0.42928	-0.016	0.42048	-0.037	0.27917	0.01	0.83779	0.008	0.87457	-0.012	0.80855	-0.004	0.92654	-0.013	0.49862	-0.004	0.90226	-0.319	2.02e-24	0.02	0.68053	-0.032	0.091698	-0.112	0.018007	-0.084	0.075185	-0.047	0.06056	-0.161	0.00016262	-0.024	0.60637	-0.075	0.11222	-0.095	0.044795	-0.026	0.28852	0.142	0.0024475	0.093	0.048047	0.008	0.87211	0.005	0.913	0.001	0.97698	-0.038	0.42184	0.013	0.78512	0.054	0.25809	-0.002	0.94143	-0.034	0.4698	0.009	0.84961	0	0.99202	-0.111	0.015573	-0.02	0.67858	0.015	0.55458	-0.034	0.47526	0.008	0.85775	0.016	0.52454	-0.229	4.58e-09	-0.024	0.61384	-0.055	0.24268	-0.02	0.66809	-0.035	0.45596	0.027	0.54988	-0.025	0.60453	0.005	0.83282	-0.04	0.39928	-0.009	0.84433	-0.026	0.58024	0.027	0.56402	0.023	0.62742	0.027	0.30374	0.005	0.92299	0.05	0.29573	0.027	0.5759	-0.268	9.65e-21	0.019	0.68465	0.023	0.3581	0.096	0.042376	0.132	0.0053254	0.14	0.0031327	-0.475	9.13e-87	-0.012	0.80751	0.012	0.61924	-0.049	0.30575	-0.006	0.90365	-0.036	0.4479	-0.026	0.54798	-0.008	0.86376	0.05	0.045153	0.005	0.88496	0.077	0.1092	0.071	0.13753	0.002	0.94419	0.054	0.25971	0.034	0.48204	-0.002	0.91369	-0.029	0.42146	0.052	0.27533	0.014	0.68814	0.047	0.18374	-0.012	0.53556	-0.454	1.08e-80	-0.479	2.14e-95	-0.034	0.47148	-0.444	6.93e-76	-0.048	0.31488	-0.022	0.26358	-0.049	0.30272	-0.07	0.13813	-0.053	0.26228	-0.066	0.16721	0.023	0.35007	-0.022	0.64143	0.001	0.98413	-0.029	0.5426	-0.044	0.35639	0.013	0.60091	0.015	0.75071	0.013	0.77862	0.012	0.80875	-0.006	0.90636	0.047	0.05681
cs_22	chr12:6791968:SG	rs2707212	chr12	6791968	C	T	32.02	3.45e-09	chr12:6445462:SG,chr12:6443095:IG:1,chr12:6471148:SG,chr12:6787028:SG,chr12:6792800:SG	0.002	0.8971	-0.024	0.28338	-0.005	0.83385	0.005	0.83785	0.021	0.33913	-0.01	0.4987	-0.009	0.48261	0.048	0.031898	-0.021	0.31254	-0.005	0.76916	-0.009	0.59058	-0.003	0.85815	-0.022	0.19337	0.021	0.36214	0.003	0.88402	0.026	0.2415	0.042	0.062878	0.059	0.0087994	-0.006	0.80655	0.015	0.50515	0.032	0.15441	-0.013	0.54929	0.027	0.227	0.065	0.0036879	0.005	0.82817	0.005	0.83939	0.039	0.081971	-0.002	0.92636	0.047	0.037341	0.027	0.23073	-0.005	0.82275	0.021	0.35384	0.041	0.069313	0.025	0.26923	0.067	0.0028721	0.025	0.26404	0.023	0.3008	0.023	0.30747	0.025	0.26459	0.028	0.21667	0.02	0.38066	0.025	0.26474	0.024	0.29059	0.033	0.1441	0.027	0.23625	0.016	0.46919	0.034	0.12577	0.039	0.079746	0.03	0.17668	0.004	0.87583	0.028	0.2069	-0.097	1.59e-05	0.017	0.45005	-0.015	0.49592	0.008	0.70523	0.001	0.96527	-0.008	0.71935	0.039	0.080976	0.041	0.074124	0.045	0.046086	-0.013	0.55679	-0.008	0.73245	0.007	0.7404	0.03	0.17976	0.015	0.51036	0.032	0.15712	-0.001	0.96719	0.006	0.80212	0.03	0.18565	0.008	0.7146	0.01	0.64715	0.043	0.059597	0.03	0.17798	0.017	0.44539	0.006	0.79435	0.005	0.83226	0.036	0.10836	0.034	0.12615	-0.012	0.58095	0.034	0.13064	0.02	0.38289	0.004	0.845	0.034	0.12802	0.01	0.66016	0.012	0.60453	0.017	0.43898	0.03	0.18198	-0.001	0.95758	0.01	0.66505	-0.009	0.67636	0.038	0.091116	0.004	0.86842	0.027	0.2333	0.015	0.50001	-0.002	0.94001	0.04	0.072277	0.003	0.89976	-0.009	0.69081	0.019	0.40086	-0.011	0.63098	0.032	0.15937	-0.005	0.8127	0.011	0.63911	0.009	0.69621	0.029	0.19304	0.029	0.19434	0.031	0.16804	-0.001	0.95835	0.042	0.05938	0.032	0.1508	0.035	0.11754	-0.016	0.4752	0.045	0.047515	0.018	0.45626	0.03	0.1833	0.03	0.18617	0.012	0.57825	0.025	0.27204	0.003	0.91094	0.021	0.34934	0.028	0.20867	0.012	0.5901	0.002	0.91388	0.028	0.22085	0.034	0.12614	0.034	0.12993	0.043	0.059106	0.032	0.1515	0.014	0.52751	-0.006	0.79936	-0.013	0.5647	-0.016	0.47204	-0.008	0.73341	0.002	0.92461	-0.004	0.85905	-0.022	0.32234	-0.017	0.4406	-0.01	0.64974	-0.016	0.49101	-0.002	0.91525	0.003	0.87999	-0.001	0.9729	0.052	0.019759	0.007	0.75413	-0.07	0.0017231	-0.002	0.9231	0.02	0.36303	0.021	0.35002	0.038	0.091954	0.02	0.38304	0.027	0.22449	0.022	0.31902	0.002	0.93161	0.036	0.10742	0.008	0.70775	0.025	0.26432	0.009	0.67675	0.008	0.71696	0.029	0.1967	-0.011	0.61119	0.031	0.16204	0.018	0.4295	0.034	0.12838	0.068	0.0026631	-0.002	0.91865	0.062	0.0062501	-0.024	0.31327	-0.017	0.45265	0.026	0.25492	-0.025	0.29351	-0.012	0.59902	0.006	0.7921	0.033	0.14703	-0.001	0.95727	0.016	0.48432	0.033	0.14015	0.038	0.08987	0.02	0.38176	-0.006	0.8032	0.004	0.84493	0	0.98371	0.01	0.65126	0.013	0.56543	0.011	0.61082	0.013	0.55694	0.008	0.73806	0.033	0.1379	0.036	0.10559	0.039	0.084797	0.049	0.030746	0.049	0.029018	0.025	0.27373	0.03	0.19624	0.005	0.81776	0.023	0.30342	0.015	0.50538	0.015	0.36404	0.01	0.55164	0.021	0.35043	0.038	0.0871	0.025	0.26107	-0.099	8.38e-06	-0.002	0.92205	0.01	0.654	0.021	0.34411	0.025	0.27156	0.027	0.24074	0.008	0.72753	0.029	0.19374	0.016	0.48812	0.036	0.1077	0.029	0.20054	0.011	0.6351	0.026	0.25078	0	0.9901	0.006	0.77697	0.011	0.61683	-0.016	0.46825	0.026	0.25018	-0.015	0.51604	0.022	0.33082	0.004	0.87406	-0.002	0.93845	0.039	0.077518	-0.014	0.54731	0.021	0.35951	0.027	0.23116	-0.007	0.7617	0.024	0.29222	-0.001	0.9576	0.034	0.13143	0.006	0.77348	-0.01	0.65369	-0.006	0.79148	-0.013	0.57325	0.017	0.44553	0.024	0.28334	0.002	0.92418	0.004	0.84305	0.029	0.20008	0.019	0.3987	0.02	0.38277	0.013	0.5656	0.029	0.19611	0.033	0.14553	0.016	0.48807	0.024	0.27881	0.03	0.1817	0.008	0.73237	0.007	0.75973	0.019	0.38771	0.018	0.42169	-0.022	0.31217	0.052	0.015005	-0.014	0.5154	0.018	0.34821	-0.004	0.86447	0.013	0.57069	0.118	1.57e-07	0.031	0.16652	0.027	0.23321	0.029	0.1896	0.023	0.3115	-0.006	0.77488	-0.006	0.78921	0.018	0.42543	-0.001	0.96363	0.015	0.50386	0.012	0.59005	0.017	0.44651	0.018	0.42568	-0.003	0.87743	0.019	0.39989	-0.013	0.55736	-0.008	0.73095	-0.006	0.77641	-0.003	0.87711	0.025	0.26698	-0.006	0.80077	0.042	0.059685	-0.006	0.77287	-0.011	0.62517	0.011	0.62164	0.024	0.28727	0.011	0.63479	0.018	0.41726	0.021	0.35992	-0.001	0.97096	0.025	0.26326	0.023	0.30667	-0.009	0.69121	0.025	0.27208	0.008	0.73494	0.006	0.78969	0.024	0.27631	0.027	0.22596	0.016	0.4855	0.015	0.50916	0.001	0.95662	0.024	0.27922	0.009	0.69616	0.001	0.95135	0.004	0.85908	-0.004	0.85049	0.003	0.88278	0.011	0.6414	0.014	0.52932	0.003	0.88438	0.022	0.32606	-0.019	0.40106	0.013	0.56373	0.008	0.71912	0.018	0.42319	0.022	0.33728	0.016	0.47826	0.032	0.16701	0.002	0.93097	0.04	0.080194	0.006	0.77831	0.005	0.81806	0.031	0.17468	-0.068	0.0024575	0.002	0.92435	0.006	0.79703	-0.006	0.79447	-0.017	0.43858	0.006	0.7907	-0.003	0.90223	0.002	0.93305	-0.005	0.83706	-0.039	0.078954	0.003	0.90921	-0.003	0.91034	-0.013	0.55733	0.011	0.62359	0.009	0.67414	0.014	0.54586	-0.003	0.87731	-0.008	0.72546	-0.006	0.79981	0.009	0.69701	-0.005	0.80896	0.011	0.63285	0	0.99179	0.008	0.72004	0.005	0.81513	0.007	0.74134	0.004	0.86925	0.011	0.62822	0.017	0.44423	0.035	0.11545	0.015	0.49687	0.004	0.84317	0.016	0.46978	0.012	0.58096	0.01	0.63929	0.001	0.97312	0.007	0.75549	0.005	0.81446	-0.002	0.92179	0.056	0.012939	0.056	0.012426	-0.094	2.41e-05	-0.003	0.90847	0.07	0.001886	0.052	0.019292	0.035	0.12122	0.058	0.010455	0.086	0.00011297	0.046	0.038357	0.057	0.010857	0.028	0.21003	0.014	0.52802	0.054	0.015172	0.033	0.14469	0.058	0.0094845	0.053	0.017705	0.064	0.0041267	0.055	0.014061	0.082	0.00025201	0.018	0.41663	0.106	2.26e-06	0.084	0.00018201	0.076	0.00070659	0.058	0.010146	0.051	0.023147	0.1	7.6e-06	0.045	0.043459	0.081	0.00030892	0.084	0.00016638	0.061	0.006681	0.072	0.0012428	0.057	0.010796	0.053	0.018248	0.071	0.0014894	0.08	0.00035563	0.065	0.0039587	0.054	0.017084	0.032	0.15259	0.054	0.016396	0.067	0.0027567	0.075	0.00082973	0.06	0.0070543	0.089	7.96e-05	0.084	0.00018888	0.086	0.00012612	0.071	0.0018131	0.073	0.0011666	0.062	0.005668	0.044	0.048988	-0.014	0.41899	-0.006	0.70651	-0.032	0.056259	-0.029	0.083549	-0.041	0.050257	-0.029	0.14025	0.01	0.49369	0.109	2.75e-11	0.117	8.36e-13	0.131	7.19e-11	-0.036	0.10495	-0.048	0.032704	0.057	0.010997	0	0.99354	0.003	0.8481	-0.002	0.93777	0.005	0.83314	0.017	0.44721	-0.027	0.22919	-0.02	0.36389	-0.015	0.49809	0.001	0.98109	-0.011	0.62638	0	0.99521	-0.011	0.61186	-0.027	0.22778	-0.01	0.64428	-0.022	0.33112	0.004	0.86973	-0.017	0.44229	-0.001	0.96859	-0.019	0.39053	-0.018	0.42208	-0.01	0.66226	-0.009	0.70516	-0.018	0.41913	0.001	0.98107	0.013	0.55047	0.024	0.28304	-0.007	0.7679	0.027	0.23691	0.005	0.84018	-0.005	0.81165	0.018	0.42991	-0.009	0.6951	-0.016	0.48255	0.004	0.86283	-0.011	0.60924	0.024	0.29206	-0.013	0.55558	0.007	0.75145	-0.016	0.48287	-0.012	0.58365	0.002	0.94617	-0.009	0.67697	0.003	0.87731	-0.02	0.36634	-0.007	0.7517	-0.019	0.38728	-0.005	0.81412	0.002	0.92404	0.01	0.66973	0.027	0.22351	0.042	0.060028	-0.024	0.27797	0.007	0.74194	-0.024	0.2852	0.047	0.036675	0.001	0.95063	0.001	0.97122	-0.008	0.72401	-0.005	0.82082	0.017	0.4355	0.01	0.6721	-0.011	0.62204	-0.006	0.7911	-0.011	0.62186	0.02	0.37611	0.026	0.24696	-0.016	0.47557	-0.007	0.76217	0	0.9873	0.007	0.65202	0.008	0.6109	0.011	0.49608	-0.004	0.84994	-0.013	0.50224	0.042	0.063454	0.003	0.90709	0.004	0.86242	-0.04	0.13305	0.032	0.15072	0.036	0.11185	0.027	0.2337	0.032	0.15195	-0.017	0.52606	-0.029	0.19257	0.045	0.047105	-0.045	0.04672	0.03	0.1819	0.023	0.30508	0.016	0.49048	-0.017	0.45198	0.02	0.37652	0.023	0.30358	-0.003	0.89947	0.012	0.58711	0.023	0.29981	-0.006	0.77967	-0.019	0.38777	0.025	0.26154	0.017	0.44986	0.048	0.032852	-0.046	0.041951	0.002	0.9241	0.009	0.69733	0.019	0.40554	-0.011	0.63508	0.022	0.33337	0.023	0.30791	0.029	0.20001	-0.01	0.66593	-0.003	0.91181	-0.001	0.95974	0.014	0.53631	0.016	0.53552	0.071	0.0018032	0.051	0.023404	0.074	0.001051	0.049	0.029712	0.04	0.12977	0.024	0.27959	0.026	0.25289	-0.006	0.80846	0.007	0.73845	0.032	0.1529	-0.005	0.8256	-0.01	0.66846	-0.026	0.3201	0.021	0.35841	0.028	0.21781	0.066	0.0036133	0.039	0.085986	0.069	0.0025116	0.054	0.016856	0.049	0.029437	-0.015	0.50308	0.056	0.032129	0.017	0.45509	-0.01	0.64633	0.021	0.35234	0.002	0.91605	0.006	0.79	0.011	0.63367	0.014	0.59788	0.011	0.5026	0.016	0.4711	0.021	0.35657	0.004	0.867	0.014	0.54958	-0.002	0.90908	-0.027	0.23832	-0.025	0.26523	-0.003	0.88348	0.015	0.51348	-0.088	8.53e-05	0.02	0.37873	-0.022	0.32824	-0.014	0.53826	-0.019	0.40599	-0.042	0.058742	-0.006	0.77824	-0.018	0.4206	-0.004	0.85355	-0.019	0.40547	-0.029	0.20015	-0.031	0.16385	-0.051	0.021266	-0.017	0.46065	-0.017	0.45809	-0.026	0.24778	-0.007	0.74844	-0.023	0.31447	0.017	0.45897	-0.019	0.39714	-0.024	0.27601	-0.02	0.36733	0.024	0.29268	-0.023	0.31361	0.019	0.40054	0.004	0.86413	-0.021	0.35862	-0.03	0.17669	-0.014	0.5385	-0.016	0.4747	-0.011	0.61471	-0.014	0.53839	0.004	0.86643	-0.011	0.61373	-0.008	0.73162	-0.019	0.39394	-0.01	0.6619	-0.004	0.85913	-0.002	0.94291	0	0.98465	0.007	0.76145	0.016	0.48528	-0.017	0.44162	-0.018	0.41854	-0.005	0.84047	-0.004	0.85235	-0.022	0.33561	-0.023	0.31477	-0.013	0.57174	0.031	0.16703	-0.002	0.92037	-0.002	0.92772	-0.006	0.77684	-0.009	0.68807	-0.012	0.5799	-0.02	0.38288	-0.019	0.40415	-0.005	0.81372	0.001	0.98143	-0.013	0.57587	-0.009	0.68255	-0.001	0.95632	-0.017	0.46204	-0.018	0.43492	-0.02	0.37214	-0.017	0.45835	-0.015	0.5032	-0.008	0.7126	-0.01	0.6479	0.012	0.59975	0.007	0.75815	0.027	0.23062	-0.072	0.0012702	-0.009	0.69013	-0.005	0.81584	0.035	0.12051	0.039	0.080513	0.031	0.16815	-0.005	0.81274	-0.009	0.702	0.024	0.29096	0.007	0.7448	0.021	0.36226	0.041	0.065125	-0.017	0.45988	0.038	0.087346	0.008	0.71095	0.027	0.23984	0.03	0.19185	0.025	0.27239	0.035	0.11924	-0.01	0.6659	0.033	0.14197	0.036	0.10474	0.03	0.18707	0.007	0.75052	0.024	0.29234	0.005	0.8228	0.027	0.23088	0.034	0.2103	0.016	0.46997	0.034	0.12453	0.027	0.2336	-0.015	0.51063	0.03	0.17785	0.021	0.34419	0.03	0.1766	0.007	0.76061	0.055	0.015242	0.024	0.28619	0.027	0.23558	0.022	0.33061	0.001	0.94939	0.027	0.24102	0.017	0.44827	0.007	0.76505	-0.039	0.08705	0.03	0.19081	0.011	0.62423	0.004	0.85686	0.02	0.37234	0.013	0.55144	0.013	0.57754	0.011	0.62979	0.033	0.13932	0.018	0.42757	0.006	0.79103	0.056	0.013775	0.041	0.070006	0.041	0.068657	-0.002	0.93729	0.024	0.29247	0.028	0.21406	0.025	0.26605	0.035	0.1173	-0.015	0.49211	0.025	0.25961	0.026	0.25126	0.02	0.38177	0.005	0.82661	0.028	0.22137	0.027	0.23776	0.031	0.17638	0.017	0.44905	0.03	0.1976	0.024	0.29659	0.004	0.84375	0.012	0.44621	0.022	0.33925	0.01	0.67209	0.028	0.083975	0.028	0.22245	0.015	0.44889	0.026	0.24832	0.02	0.36563	0.025	0.26872	0.024	0.2844	0.033	0.044368	0.02	0.22796	-0.008	0.70115	-0.004	0.79615	0.001	0.96195	-0.018	0.39083	0.021	0.20587	0.03	0.19294	-0.001	0.93387	0.008	0.65235	0.018	0.43109	0.025	0.20631	0.017	0.29071	0.007	0.68344	-0.001	0.95818	0.021	0.20214	0.025	0.21049	-0.014	0.52851	-0.018	0.4175	-0.015	0.5074	0.008	0.70968	-0.013	0.62397	0.018	0.2654	0.014	0.5477	0.019	0.40867	0.002	0.94262	0.016	0.49559	0.006	0.76751	-0.04	0.014433	-0.034	0.044343	-0.063	0.016932	0.014	0.38523	0.081	0.00029793	-0.012	0.58937	-0.028	0.2091	-0.068	0.0094387	0.006	0.70268	0.041	0.067195	0.024	0.27944	0.03	0.18395	0.01	0.66219	0.013	0.57219	0.012	0.60792	0.06	0.008139	0.041	0.1128	0.033	0.14789	-0.017	0.51084	0.012	0.60264	-0.015	0.57042	0.025	0.13552	0.024	0.29613	0.03	0.063923	-0.006	0.80382	0.029	0.15082	-0.031	0.057452	-0.034	0.13227	-0.029	0.19407	-0.041	0.071561	0.025	0.26307	0.007	0.73104	-0.002	0.91579	-0.005	0.76483	-0.024	0.2872	-0.036	0.031541	-0.002	0.90188	-0.012	0.46966	0.033	0.1402	0.024	0.35652	0.003	0.88852	0.03	0.1778	0.002	0.88648	0.002	0.92587	0.025	0.26533	-0.01	0.63747	-0.019	0.40409	-0.017	0.44249	0.013	0.57268	0.033	0.14212	-0.096	1.65e-05	0.023	0.2955	-0.019	0.3984	0.019	0.3905	-0.006	0.80366	-0.011	0.63961	-0.018	0.42156	-0.002	0.9135	-0.016	0.48202	-0.005	0.8196	-0.011	0.63432	-0.011	0.64125	-0.029	0.19503	-0.026	0.25363	-0.023	0.31491	0.007	0.75234	0.004	0.85093	-0.012	0.59992	0.004	0.86288	0.019	0.38391	-0.017	0.43851	0.025	0.26568	-0.034	0.12941	-0.011	0.63525	-0.003	0.88514	0	0.9906	0.017	0.4393	-0.001	0.97058	0.007	0.76424	-0.019	0.41098	0	0.99116	-0.022	0.3327	-0.019	0.406	-0.026	0.24499	-0.034	0.13089	-0.019	0.39199	-0.021	0.35963	-0.008	0.73505	-0.006	0.7782	-0.023	0.31253	0.009	0.69333	-0.006	0.80088	0.003	0.88854	-0.019	0.38862	-0.001	0.97488	-0.003	0.90424	0.005	0.81411	0.011	0.61327	0.01	0.64972	-0.034	0.12866	0.019	0.40842	-0.025	0.27919	-0.022	0.32257	-0.014	0.54109	-0.014	0.53266	0.013	0.55588	0.011	0.63184	-0.016	0.4916	-0.016	0.48446	0	0.9906	0.012	0.5773	0.015	0.51647	-0.003	0.88199	0.008	0.7159	0.007	0.75209	-0.009	0.67708	-0.002	0.93221	-0.005	0.83355	-0.014	0.54552	-0.007	0.75049	-0.013	0.5718	0.005	0.8238	0.021	0.33638	0.012	0.57848	0.004	0.84373	-0.011	0.61368	-0.022	0.33076	0.007	0.77224	-0.009	0.69336	0.002	0.94692	-0.004	0.85818	0.006	0.7917	-0.001	0.98214	0.001	0.97849	-0.006	0.80184	0.012	0.46867	-0.022	0.33812	-0.003	0.89687	0.014	0.53088	0.041	0.066594	0.011	0.43656	0.006	0.64214	0.03	0.18908	-0.02	0.34507	0.002	0.92126	0.011	0.6378	0.016	0.48575	-0.001	0.95318	0.027	0.22931	-0.001	0.97366	-0.02	0.22222	0.028	0.20748	0.053	0.01946	-0.024	0.23433	0.033	0.14032	0.03	0.1748	0.006	0.81968	0.021	0.35567	0.009	0.67736	0.013	0.5767	0.003	0.89397	0.006	0.81409	-0.01	0.6661	0.038	0.088925	0.026	0.24555	-0.001	0.94855	0.034	0.13842	0.01	0.66684	0.011	0.61316	0.02	0.37317	0.035	0.18165	0.013	0.5691	0.014	0.5202	-0.006	0.77854	0.005	0.81063	0.046	0.03963	-0.016	0.55452	0.02	0.38018	0.022	0.32451	-0.015	0.57521	0.023	0.29934	0.038	0.086948	0.005	0.80888	0.006	0.79148	-0.001	0.96912	0.011	0.61095	0	0.98736	0.007	0.79749	0.031	0.16964	0.034	0.13612	0.026	0.2413	0.011	0.63323	0.035	0.11992	-0.004	0.88842	0.054	0.017062	0.049	0.028348	0.048	0.034728	-0.005	0.82542	0.047	0.036471	-0.009	0.73651	0.032	0.15839	0.033	0.1468	0.014	0.52844	0.011	0.62773	0.038	0.088955	-0.013	0.63461	0.018	0.41517	0.018	0.42346	0.013	0.57123	0.032	0.15396	0.065	0.0035982	0.001	0.97148	0.019	0.25124	0.02	0.38295	0.023	0.31871	0.018	0.28034	0.01	0.65874	0.03	0.19366	0.015	0.44755	0	0.98534	-0.002	0.93581	-0.004	0.81963	0.023	0.17256	-0.001	0.97895	0.018	0.42712	0.013	0.56742	0.037	0.099943	0.022	0.33051	0.028	0.20583	-0.021	0.3232	0.022	0.33472	-0.022	0.32301	0.025	0.25923	0.009	0.70245	0.027	0.30608	0.05	0.02763	-0.019	0.39236	0.054	0.016713	0.032	0.15979	0.03	0.24886	0.073	0.0013431	0.027	0.23413	0.075	0.00085537	0.058	0.0096672	0.049	0.059915
cs_220	chr3:33005791:SG	rs34064757	chr3	33005791	G	A	37.866	1.16e-09	chr3:33030977:SG,chr3:32491754:SG,chr3:33040441:IG:0	0.024	0.10387	0.053	0.0092732	0.063	0.012386	-0.019	0.35959	-0.054	0.0071118	0.014	0.29299	0.012	0.3272	-0.063	0.0019509	0.053	0.0082026	0.011	0.46571	0.008	0.57431	0.009	0.54907	0.011	0.45254	0.021	0.3139	0.005	0.80296	0.017	0.40358	0.005	0.82172	0.016	0.44471	0.023	0.25062	-0.007	0.74336	0.027	0.17608	-0.014	0.48414	0.027	0.19079	0.018	0.36831	0.01	0.61265	0.001	0.97613	0.024	0.23047	0.007	0.72	0.005	0.81761	0.01	0.63528	-0.033	0.10338	0.016	0.42124	-0.023	0.25281	0.014	0.50921	0.001	0.96216	0.049	0.015486	-0.003	0.89847	0.05	0.012991	0.072	0.00037794	0.084	3.53e-05	0.078	0.00011485	0.033	0.1058	0.047	0.019425	0.031	0.1289	0.032	0.11864	0.055	0.0064578	0.047	0.019879	0.059	0.0037091	0.067	0.00093724	-0.028	0.17731	-0.054	0.0073874	-0.003	0.88242	-0.01	0.63578	0.006	0.75935	-0.03	0.1416	0.013	0.51179	0.004	0.84918	-0.022	0.27415	-0.017	0.42376	-0.008	0.70748	-0.022	0.28673	-0.006	0.75744	0.018	0.36535	-0.029	0.16082	-0.002	0.94076	-0.025	0.21504	-0.008	0.68306	-0.001	0.94857	-0.022	0.27865	-0.024	0.23357	-0.025	0.21153	-0.032	0.11205	-0.009	0.65141	-0.027	0.18644	0.015	0.47444	-0.021	0.3077	-0.016	0.43883	-0.008	0.71242	0.012	0.55044	0.029	0.14815	-0.001	0.95143	-0.023	0.25986	0.002	0.9166	-0.012	0.54679	-0.015	0.44773	-0.003	0.88032	-0.04	0.049372	0.044	0.030405	0.01	0.62445	-0.007	0.72003	0.003	0.86383	-0.013	0.53909	-0.006	0.76164	0.005	0.81584	-0.058	0.0043335	-0.005	0.80752	0.019	0.34659	-0.001	0.96185	0.004	0.85559	0.021	0.28931	-0.034	0.095955	0.011	0.6004	0.02	0.33716	-0.005	0.80434	-0.004	0.83879	-0.006	0.78455	-0.002	0.90672	-0.014	0.52995	-0.008	0.681	0.001	0.97958	-0.015	0.45745	0.012	0.54823	-0.083	4.32e-05	-0.056	0.0093052	-0.097	1.64e-06	-0.042	0.038141	-0.044	0.028375	0.003	0.8672	-0.003	0.86753	-0.01	0.62402	0.009	0.66748	-0.012	0.56836	0.002	0.92858	0.001	0.95658	-0.021	0.30118	-0.021	0.29257	-0.022	0.27039	-0.012	0.54747	0.003	0.88068	0.028	0.171	-0.028	0.17669	0	0.98576	-0.046	0.027893	0.007	0.74318	0.01	0.61948	0.006	0.75155	0.005	0.79785	0.014	0.47611	0.007	0.7185	-0.014	0.50415	0.004	0.84463	0.025	0.22605	0.015	0.46834	-0.038	0.057026	-0.03	0.14376	-0.028	0.16793	-0.058	0.0041791	0.031	0.12564	0.005	0.80837	0.004	0.85081	-0.068	0.00068698	-0.006	0.77721	-0.045	0.024574	-0.044	0.027005	-0.061	0.0025898	-0.061	0.0028295	0.018	0.38114	0.029	0.15802	0.024	0.24648	-0.029	0.15166	-0.043	0.034586	-0.005	0.81176	0.017	0.39242	0.045	0.026709	-0.017	0.41016	0.034	0.092314	-0.012	0.59395	-0.028	0.15926	-0.047	0.019204	-0.023	0.28195	-0.107	1.09e-07	-0.132	5.09e-11	-0.131	9.05e-11	-0.174	1.01e-18	-0.053	0.0065419	-0.028	0.16055	-0.014	0.50097	-0.179	9.79e-20	-0.093	5.16e-06	-0.199	3.54e-24	-0.076	0.00018464	-0.047	0.021673	-0.151	2.55e-14	-0.212	4.46e-27	-0.203	7.8e-25	-0.107	3.26e-07	-0.005	0.80867	-0.01	0.60098	-0.019	0.34727	0.009	0.67565	-0.026	0.20077	-0.175	1.12e-18	-0.104	4.87e-07	-0.189	5.43e-22	-0.07	0.0005355	-0.037	0.067623	0.024	0.1074	0.035	0.019755	-0.014	0.50113	0.011	0.58004	0.023	0.24827	-0.002	0.92546	-0.008	0.68148	-0.005	0.79032	-0.024	0.24002	-0.004	0.85576	0.015	0.47187	-0.026	0.19368	-0.009	0.63893	-0.03	0.13507	0.014	0.50136	0.02	0.32243	0.02	0.32584	0.009	0.64825	0.002	0.93562	-0.019	0.35097	0.001	0.97941	-0.024	0.24459	-0.013	0.52627	-0.024	0.2452	-0.023	0.24513	-0.024	0.24193	-0.018	0.36474	0.002	0.92837	0.073	0.00028	-0.025	0.21321	-0.018	0.37717	-0.019	0.35886	0.028	0.17125	-0.004	0.85443	0.009	0.64131	0.004	0.82749	0.007	0.72639	0.006	0.78059	0.021	0.29528	0.007	0.72473	0.004	0.84723	0	0.99682	0.006	0.7609	0.016	0.43341	0.001	0.97978	0	0.98371	0.007	0.74602	0.01	0.62363	0.001	0.97307	-0.032	0.10985	-0.018	0.37722	0.004	0.82559	0.004	0.84982	-0.009	0.65191	0.018	0.38641	0.006	0.77528	-0.002	0.92484	0.009	0.66005	-0.006	0.75312	-0.01	0.64158	-0.002	0.93907	0.001	0.96204	0.029	0.15611	0.016	0.4314	0.015	0.47572	0.018	0.3746	0.028	0.16074	-0.011	0.5751	0.013	0.5248	0.008	0.69891	0.019	0.35544	0.021	0.29621	0.016	0.42615	0.004	0.86256	0.023	0.25118	0.013	0.5215	0.016	0.42704	-0.008	0.71059	0.004	0.83585	0.004	0.85835	-0.006	0.75795	0.015	0.4713	0.012	0.54987	0.008	0.68722	-0.017	0.41295	0.008	0.68674	-0.007	0.72066	0.008	0.682	-0.004	0.84123	0.006	0.75768	0.006	0.76203	0.027	0.18882	0.004	0.83162	0.006	0.7791	0.007	0.73097	0.028	0.17083	-0.012	0.54424	0.023	0.25391	0.009	0.64919	0.023	0.26357	0.021	0.29499	0.02	0.32173	0.007	0.7389	0.013	0.52551	0.019	0.34785	0.031	0.12819	0.019	0.36062	0.009	0.66584	0.002	0.90776	0.016	0.44302	0.012	0.54019	-0.002	0.91646	0.008	0.68722	-0.008	0.71042	0.009	0.6569	0.011	0.59936	0.015	0.46392	0.025	0.21294	0.021	0.29436	0.007	0.72666	0.011	0.57885	0.002	0.9417	0.015	0.46828	-0.027	0.17795	-0.014	0.4784	0.006	0.78254	0.003	0.89493	0.009	0.66186	-0.036	0.077815	-0.006	0.77285	0.007	0.72787	0.004	0.85529	0.014	0.48106	-0.004	0.83734	0.016	0.42692	0.005	0.82254	-0.012	0.53619	-0.023	0.25008	-0.016	0.41957	-0.012	0.56107	-0.035	0.086349	-0.002	0.9144	0.024	0.22834	0.002	0.9201	0.006	0.7574	-0.048	0.017332	-0.005	0.81759	-0.01	0.61052	-0.007	0.72207	-0.012	0.55259	-0.008	0.70833	-0.016	0.42414	-0.011	0.60302	-0.003	0.88946	0.003	0.87937	0.023	0.24948	-0.024	0.23573	0.037	0.067148	-0.001	0.97007	-0.005	0.78882	-0.008	0.67538	-0.01	0.63474	-0.017	0.39963	0.025	0.091696	0.004	0.85014	-0.021	0.30344	-0.022	0.28586	-0.047	0.020753	-0.003	0.89051	0.003	0.88816	0.002	0.91701	0.008	0.68493	0.011	0.59249	-0.025	0.22528	0.002	0.94121	0.008	0.70458	-0.018	0.38435	-0.006	0.76347	0.008	0.68924	-0.008	0.6765	0.021	0.30804	-0.006	0.77541	0.013	0.53718	-0.004	0.82593	0.022	0.27082	0.002	0.91555	0.001	0.94815	-0.009	0.64313	-0.003	0.9015	-0.007	0.74477	-0.002	0.9102	0.012	0.54927	0.01	0.62725	0	0.99565	-0.027	0.18302	0.002	0.91864	-0.023	0.2501	0.014	0.50077	0.016	0.41933	0.001	0.96322	-0.004	0.85156	0.02	0.33739	-0.009	0.65018	-0.006	0.78147	0.009	0.66019	-0.002	0.92989	0	0.99841	0.024	0.24707	0.012	0.55665	0	0.98551	-0.039	0.06221	0.004	0.83523	-0.04	0.053381	0.011	0.6024	0.031	0.037941	0.015	0.31374	-0.004	0.80038	0.006	0.68543	0.012	0.54255	0.025	0.2001	0.014	0.29516	-0.01	0.49046	-0.017	0.24315	0.019	0.33014	0.007	0.72791	-0.013	0.53513	-0.033	0.10038	0.003	0.85673	-0.003	0.84548	-0.002	0.90931	0.007	0.71215	-0.005	0.79915	0.006	0.77694	0.004	0.84192	0.002	0.93743	-0.029	0.15469	-0.006	0.75368	-0.028	0.16573	0.01	0.62224	0.004	0.83974	-0.009	0.66364	0.012	0.55926	-0.013	0.52484	-0.006	0.75033	0.015	0.47511	-0.001	0.94743	0.007	0.7461	-0.022	0.2796	0.004	0.82852	-0.022	0.2822	-0.034	0.091526	0.002	0.92024	0.033	0.0991	0.014	0.50381	-0.032	0.11939	-0.042	0.038716	-0.006	0.77411	0.012	0.56407	-0.014	0.50091	-0.024	0.23113	0.013	0.51649	0.001	0.94665	0.025	0.22601	-0.024	0.23938	-0.03	0.13966	-0.032	0.11675	0	1	0.049	0.014914	0.006	0.7673	0.007	0.73194	0.026	0.20597	0.018	0.36829	0.021	0.29174	0.022	0.28228	-0.014	0.47513	0.031	0.13042	0.017	0.41474	-0.015	0.45018	0.022	0.27524	-0.033	0.10118	0.013	0.53092	0.03	0.14568	0.04	0.047749	0.039	0.05417	0.025	0.21694	0.025	0.21891	0.029	0.14837	0.039	0.051887	-0.011	0.58927	0.015	0.47236	0.003	0.87851	0.04	0.047842	0.05	0.013057	0.027	0.18222	0.058	0.0041649	-0.006	0.69713	-0.015	0.31608	-0.006	0.68366	-0.016	0.27352	-0.022	0.26196	-0.016	0.40746	-0.013	0.50783	-0.01	0.6076	0.001	0.9755	-0.009	0.73472	-0.014	0.47481	-0.043	0.034439	0.002	0.91355	0.001	0.94154	-0.027	0.29574	-0.007	0.72263	-0.04	0.048208	0.016	0.42888	0.037	0.06664	0.023	0.26262	0.033	0.10627	0.052	0.010348	-0.011	0.58427	0.032	0.11421	0.025	0.22582	0.004	0.83121	-0.029	0.15434	-0.014	0.47732	-0.002	0.90489	0.029	0.15226	-0.017	0.40881	0.011	0.57523	-0.031	0.12673	0.002	0.91268	0.029	0.15551	0.057	0.0047731	0.038	0.063491	0.028	0.17238	0.024	0.24843	0.025	0.22548	0.046	0.025366	0.04	0.055836	0.037	0.07754	-0.011	0.59191	0.032	0.20633	0.01	0.62658	-0.004	0.82864	0.014	0.4837	0.006	0.76891	0.004	0.88251	0.035	0.088906	0.045	0.02576	0.043	0.093044	0.001	0.97818	-0.033	0.1038	0.001	0.94894	-0.001	0.95712	-0.006	0.80629	-0.023	0.25787	0.003	0.88718	-0.015	0.46353	0.001	0.96294	-0.014	0.50876	-0.015	0.47495	-0.004	0.83993	-0.021	0.30153	-0.022	0.39043	-0.024	0.23327	-0.021	0.29701	-0.023	0.25551	-0.027	0.1901	-0.026	0.19881	-0.005	0.80083	-0.001	0.9578	-0.009	0.54692	0.008	0.6846	0.009	0.65207	0.006	0.78229	0.026	0.21044	-0.002	0.93812	-0.046	0.023491	-0.05	0.013714	-0.007	0.72195	-0.012	0.54236	-0.002	0.92572	0.019	0.34059	-0.02	0.33495	0.002	0.90365	-0.004	0.85618	-0.001	0.94163	-0.007	0.71797	-0.016	0.43567	0.004	0.82703	-0.009	0.64195	-0.011	0.58625	0.007	0.73089	0.006	0.77326	-0.041	0.045743	-0.047	0.02206	-0.043	0.036237	-0.007	0.74619	-0.014	0.48578	-0.028	0.17134	0.003	0.89683	-0.014	0.47646	-0.011	0.59708	-0.029	0.15945	-0.015	0.45756	-0.015	0.46358	0.006	0.76882	-0.024	0.22859	-0.022	0.28264	0	0.99626	0.015	0.47244	-0.031	0.12519	-0.014	0.49275	0.023	0.24688	-0.02	0.32074	-0.021	0.30524	-0.009	0.6621	-0.01	0.62027	-0.019	0.34979	-0.018	0.38679	-0.031	0.12377	-0.05	0.013408	-0.049	0.015286	-0.03	0.13575	-0.036	0.081973	-0.018	0.36532	-0.017	0.39232	-0.034	0.095177	-0.035	0.083214	-0.023	0.26477	0.003	0.86942	-0.005	0.8186	0.021	0.2884	-0.015	0.4499	-0.014	0.50354	-0.005	0.80649	-0.044	0.029863	-0.045	0.027269	-0.043	0.033282	-0.042	0.035908	-0.029	0.15629	-0.013	0.51107	0.026	0.20555	-0.021	0.30606	-0.037	0.070895	-0.036	0.075781	-0.02	0.31833	-0.01	0.62899	-0.027	0.17935	-0.032	0.1199	0.006	0.77993	0.002	0.9402	0.01	0.62674	0.003	0.86816	0.008	0.70137	0.009	0.661	-0.006	0.77282	-0.018	0.38126	0.001	0.96867	0.035	0.086265	-0.013	0.53534	-0.021	0.29811	0.039	0.053867	-0.012	0.56127	-0.027	0.17978	0.018	0.36525	-0.001	0.97016	0.027	0.17616	0.011	0.58799	0.003	0.89185	0.003	0.89971	0.012	0.55899	0.009	0.64948	-0.026	0.19181	0.003	0.88874	-0.019	0.35742	-0.019	0.34859	-0.027	0.17965	-0.019	0.34961	-0.004	0.8502	-0.015	0.53491	0.018	0.38159	-0.038	0.062334	0.041	0.040041	-0.028	0.17426	-0.032	0.12089	-0.055	0.006464	0.024	0.24496	-0.004	0.8548	-0.052	0.010508	-0.051	0.011976	0.008	0.69232	-0.009	0.64894	-0.018	0.37838	-0.014	0.49492	-0.008	0.67778	-0.022	0.28571	0.011	0.58793	-0.027	0.18349	0.006	0.77685	0.005	0.82546	-0.014	0.49716	-0.033	0.10923	0.006	0.7611	0.006	0.78158	0.018	0.37972	0.006	0.77429	0.016	0.43869	-0.024	0.24085	-0.019	0.35446	-0.022	0.28072	0.009	0.64427	0.008	0.70253	-0.008	0.68557	-0.009	0.67509	-0.037	0.065579	0.008	0.70265	-0.037	0.066654	-0.055	0.0070858	0.025	0.21323	0.003	0.86552	-0.001	0.9768	-0.004	0.85279	-0.039	0.056175	-0.03	0.13623	0.022	0.29205	0.02	0.33732	-0.023	0.25482	-0.003	0.85487	0.009	0.6566	0.007	0.73128	0.016	0.26833	0.018	0.38818	0.003	0.88792	0.009	0.65537	-0.01	0.61573	-0.013	0.51818	0.001	0.97627	0.003	0.85117	0.021	0.14771	0.039	0.053502	0.009	0.52021	-0.003	0.85293	-0.014	0.48783	0.01	0.50673	0.02	0.32179	0.028	0.061545	0.021	0.16628	-0.016	0.44432	0.015	0.44214	-0.022	0.13313	-0.024	0.11191	-0.017	0.24134	-0.021	0.1524	-0.007	0.69599	-0.015	0.47102	-0.012	0.5601	-0.011	0.59142	-0.004	0.85969	-0.008	0.73806	0.027	0.060161	0.018	0.37852	0.018	0.39146	0.017	0.41848	0.019	0.35587	0.026	0.16538	0.002	0.89713	0.009	0.57135	-0.008	0.74112	0.002	0.86936	-0.012	0.5509	0.011	0.60108	0.013	0.52216	0.007	0.78174	0.024	0.10797	0.003	0.86909	-0.023	0.25001	-0.023	0.26309	-0.045	0.025718	-0.03	0.13758	-0.028	0.16954	-0.021	0.31114	-0.044	0.079202	0.017	0.39302	0.01	0.70326	-0.009	0.65742	-0.031	0.22315	-0.006	0.68965	-0.009	0.65021	-0.003	0.83456	0.009	0.66669	-0.025	0.18977	-0.021	0.15109	-0.003	0.88949	-0.003	0.90283	-0.002	0.90604	0.008	0.69642	-0.011	0.57475	0.007	0.62242	0.013	0.38305	0.012	0.55238	-0.001	0.96032	-0.002	0.88049	-0.002	0.87837	-0.021	0.29731	0.036	0.15458	-0.003	0.87735	-0.015	0.45528	-0.001	0.94522	0.004	0.77654	-0.044	0.030265	0.019	0.35732	0.014	0.4777	0.009	0.6471	0.004	0.86263	-0.024	0.23814	0.016	0.43027	0.023	0.24793	-0.004	0.83726	-0.009	0.65088	-0.003	0.9011	-0.009	0.66406	0.003	0.87587	0.001	0.95885	0.005	0.81417	-0.006	0.75406	0.02	0.32467	0.003	0.86883	-0.01	0.63364	0.001	0.95119	0.003	0.863	0.014	0.48313	0.008	0.71247	0	0.98651	-0.003	0.87239	0.011	0.59297	0	0.98156	-0.022	0.27915	-0.017	0.40643	-0.007	0.73472	-0.022	0.28517	-0.002	0.91311	-0.023	0.24891	-0.011	0.59054	-0.001	0.9689	-0.013	0.51451	-0.034	0.091204	0	0.99921	-0.04	0.051787	-0.013	0.52666	-0.012	0.5551	0.013	0.5313	0.02	0.33129	-0.018	0.37112	-0.018	0.37167	-0.002	0.92799	0.039	0.052599	-0.013	0.51371	-0.009	0.65374	0.001	0.97715	0.012	0.54035	-0.007	0.74157	-0.026	0.20931	-0.017	0.41742	-0.02	0.33356	-0.008	0.68782	-0.052	0.011419	0.012	0.54721	0.024	0.24252	0.03	0.14222	0.028	0.17816	-0.018	0.38154	-0.022	0.28196	0.031	0.12795	0.028	0.16364	-0.022	0.28523	0.014	0.48036	-0.024	0.22656	0.017	0.38874	-0.022	0.28885	-0.026	0.20872	-0.001	0.96918	0.025	0.22443	0.024	0.23565	0.006	0.76114	0	0.99417	-0.002	0.94033	-0.047	0.021278	-0.024	0.22962	0.041	0.043327	-0.003	0.87868	-0.015	0.4668	-0.002	0.91573	0.039	0.052513	-0.008	0.68395	0.018	0.38166	0.012	0.5495	0.001	0.95734	-0.019	0.35371	0.03	0.14314	0.028	0.1655	-0.017	0.25774	0.008	0.68858	0.06	0.016796	-0.023	0.25104	-0.062	0.0023448	0.002	0.88676	0.013	0.27516	-0.046	0.025734	0.042	0.038853	-0.015	0.3186	-0.009	0.64521	-0.009	0.67565	-0.011	0.594	0.008	0.68735	-0.002	0.91174	0.013	0.39829	-0.007	0.72112	-0.03	0.13941	0.007	0.7214	-0.015	0.4502	-0.006	0.75065	-0.029	0.24613	-0.001	0.97504	-0.022	0.2707	-0.014	0.50315	-0.009	0.65057	-0.028	0.2766	0.023	0.25701	-0.022	0.2746	0.002	0.90708	0.023	0.2646	0.004	0.84515	0.001	0.97092	0.017	0.40196	-0.041	0.046122	-0.014	0.58272	0.039	0.052204	0.044	0.028727	0.033	0.1014	-0.026	0.20151	-0.055	0.00668	0.016	0.53702	0.041	0.041479	0.046	0.023177	0.015	0.55569	-0.014	0.48821	-0.055	0.0066788	0.006	0.76385	0.01	0.61376	-0.001	0.97091	-0.026	0.2029	-0.017	0.39701	0.007	0.77609	0.033	0.10057	0.037	0.067922	0.032	0.11648	-0.024	0.24342	-0.04	0.05173	0.072	0.0069303	0.006	0.77847	0.011	0.5938	-0.002	0.90278	0	0.98252	-0.029	0.15478	-0.008	0.74932	0.002	0.91005	0.009	0.65339	-0.014	0.47583	-0.007	0.7285	-0.047	0.021449	-0.025	0.32683	0.069	0.0006131	0.073	0.00030548	0.074	0.00025281	-0.036	0.07483	-0.055	0.0068228	0.111	1.3829e-05	0.003	0.82068	0.018	0.37219	0.017	0.40064	-0.011	0.47114	0.016	0.44489	0.025	0.22343	0.006	0.74047	0.042	0.0055776	0.063	0.0018884	0.05	0.00085661	-0.007	0.643	0.053	0.0081219	-0.011	0.60018	-0.02	0.31884	-0.059	0.0034163	-0.015	0.45443	-0.051	0.013029	0.048	0.017625	0.023	0.26542	0.023	0.26198	0.024	0.23091	0.019	0.34743	0.028	0.26964	0.01	0.61777	0.003	0.88254	0.011	0.57857	0.01	0.63627	-0.001	0.97362	0.003	0.87391	-0.006	0.77886	0.006	0.76419	0	0.98595	0.015	0.55623
[truncated: 4,475,556 more chars]
